# Population genomics of *Actinobacillus pleuropneumoniae* reveals lineage-associated K:O antigen and Apx toxin diversity

**DOI:** 10.64898/2026.10.19.759954

**Authors:** Jiamao Yang, Maria Hakimi, Xiao Hu, Maria J. Clavijo, Marcelo N. Almeida, Nubia R. Macedo, Huigang Shen, Ganwu Li

## Abstract

*Actinobacillus pleuropneumoniae* (APP) is the causative agent of porcine pleuropneumonia, causing high mortality and morbidity and substantial economic losses in the swine industry. Nineteen capsular (K) serotypes, defined by variation in capsular polysaccharide (CPS) biosynthesis loci, ten O serotypes, defined by variation in lipopolysaccharide (LPS) biosynthesis loci, characteristic Apx toxin profiles, and genomic diversity have been increasingly described; however, relationships among genomic lineage, surface antigen genotype, and Apx toxin repertoire remain incompletely resolved. Here, we analyzed 328 APP genomes, including 153 newly sequenced isolates and 175 public genomes from 21 countries. Core-genome SNP phylogeny and FastBAPS identified 23 genomic lineages. Nineteen capsular K types and 10 O-antigen types formed 26 K:O genotypes, of which 24 were restricted to a single lineage. Adjusted Wallace analysis showed greater concordance of K:O genotype with lineage than K type alone (0.881 versus 0.759), and with ApxI–ApxIII genotype (0.949 versus 0.787). ApxIVA-related sequence was detected in all genomes, while 56 complete loci revealed recurrent length variation within the N-terminus or the RTX repeat-rich region and an additional divergent ApxIVA-related homolog. In conclusion, our comprehensive population genomic study gives a more informative picture of APP genomics and virulence-associated diversity, providing a useful genomic basis for future diagnostic test and vaccine development.

**Data Summary:** Genome assemblies generated for the 153 newly sequenced APP isolates have been deposited at the National Center for Biotechnology Information under BioProject PRJNA1498684. BioSample accessions: SAMN61854423-SAMN61854575, accession numbers and isolate metadata are provided in Supplementary Table S1, and 56 reference sequences used for genotyping are listed in Supplementary Table S2, with the corresponding nucleotide sequences provided in Supplementary Data S2. The overall assembly workflow followed approaches used in previous studies published from our group [1, 2] (https://github.com/isu-vdl-ngs/Brachyspira_hyodysenteriae).

**Impact Statement:** Whole-genome sequencing provides an opportunity to move beyond conventional serotyping and interpret *Actinobacillus pleuropneumoniae* within its broader evolutionary and virulence-associated genomic context. In this study, we integrated population structure, capsular K type, O-antigen type and Apx toxin profiles across a geographically diverse collection of APP genomes. Our findings show that combined K:O antigen characterization provides greater resolution of genomic and toxin diversity than capsular type alone, distinguishing isolates with different genomic backgrounds and toxin profiles that would otherwise be grouped within the same conventional serovar. We also demonstrate that the APP-specific *apxIVA* locus is more structurally diverse than commonly assumed, highlighting the importance of considering population-level sequence variation when interpreting diagnostic and antigenic targets. Together, this work provides a framework for more informative genomic surveillance of APP and supports the future development and evaluation of molecular diagnostics, epidemiological typing schemes and vaccines that account for the broader genetic diversity of circulating APP populations.

## Supplementary Table S1 for "Population genomics of *Actinobacillus pleuropneumoniae* reveals lineage-associated K:O antigen and Apx toxin diversity"

### Sheet: all isoaltes
name/illumina ID	origin	time	location	continent	State	Size(Mb)	Contig N50 (kb)	GC content	lineage	Ktyping	Otyping	apxIC	apxIA	apxIB	apxID	apxIIC	apxIIA	apxIIIC	apxIIIA	apxIIIB	apxIIID	comments
AP_0002	this study	NA	SPAIN	Europe	NA	2.3	108390	41	19	11	1	1	1	1	1	1	1	0	0	0	0
AP_0011	this study	NA	SPAIN	Europe	NA	2.3	109549	41	19	11	1	1	1	1	1	1	1	0	0	0	0
AP_0014	this study	NA	SPAIN	Europe	NA	2.3	109540	41	19	11	1	1	1	1	1	1	1	0	0	0	0
AP_0017	this study	NA	SPAIN	Europe	NA	2.3	99992	41	18	13	4	0	0	1	1	1	1	0	0	0	0
AP_0026	this study	NA	SPAIN	Europe	NA	2.3	9825	41.5	19	11	1	1	1	1	1	1	1	0	0	0	0
AP_0033	this study	NA	SPAIN	Europe	NA	2.3	46781	41	6	4	4	0	0	1	1	1	1	1	1	1	1
AP_0035	this study	NA	SPAIN	Europe	NA	2.3	118080	41	6	4	4	0	0	1	1	1	1	1	1	1	1
AP_0038	this study	NA	SPAIN	Europe	NA	2.3	106130	41	19	11	1	1	1	1	1	1	1	0	0	0	0
AP_0041	this study	NA	SPAIN	Europe	NA	2.3	109539	41	19	11	1	1	1	1	1	1	1	0	0	0	0
AP_0042	this study	NA	SPAIN	Europe	NA	2.4	100083	41	18	13	4	0	0	1	1	1	1	0	0	0	0
AP_0047	this study	NA	SPAIN	Europe	NA	2.3	108388	41.5	19	11	1	1	1	1	1	1	1	0	0	0	0
AP_0056	this study	NA	SPAIN	Europe	NA	2.3	103965	41	10	17	12	0	0	1	1	1	1	0	0	0	0
AP_0058	this study	NA	SPAIN	Europe	NA	2.3	107156	41	10	17	12	0	0	1	1	1	1	0	0	0	0
AP_0060	this study	NA	SPAIN	Europe	NA	2.3	119668	41	8	2	2	0	0	1	1	1	1	1	1	1	1
AP_0061	this study	NA	SPAIN	Europe	NA	2.3	72091	41	10	17	12	0	0	1	1	1	1	0	0	0	0
AP_0064	this study	NA	SPAIN	Europe	NA	2.3	119671	41	8	2	2	0	0	1	1	1	1	1	1	1	1
AP_0065	this study	NA	SPAIN	Europe	NA	2.3	109539	41	19	11	1	1	1	1	1	1	1	0	0	0	0
AP_0066	this study	NA	SPAIN	Europe	NA	2.3	90905	41	6	4	4	0	0	1	1	1	1	1	1	1	1
AP_0067	this study	NA	SPAIN	Europe	NA	2.3	112747	41	19	11	1	1	1	1	1	1	1	0	0	0	0
AP_0069	this study	NA	SPAIN	Europe	NA	2.3	119668	41	8	2	2	0	0	1	1	1	1	1	1	1	1
AP_0071	this study	NA	SPAIN	Europe	NA	2.3	108596	41.5	14	5	5	1	1	1	1	1	1	0	0	0	0
AP_0073	this study	NA	SPAIN	Europe	NA	2.3	125990	41.5	19	11	1	1	1	1	1	1	1	0	0	0	0
AP_0074	this study	NA	SPAIN	Europe	NA	2.3	72091	41	10	17	12	0	0	1	1	1	1	0	0	0	0
AP_0078	this study	NA	SPAIN	Europe	NA	2.3	90326	41.5	14	5	5	1	1	1	1	1	1	0	0	0	0
AP_0079	this study	NA	SPAIN	Europe	NA	2.3	97147	41	10	17	12	0	0	1	1	1	1	0	0	0	0
APP-w01_S42_L001	this study	2024	USA	North America	OHIO	2.3	113135	41.5	3	15	3	0	0	1	1	1	1	1	1	1	1
APP-w02_S43_L001	this study	2024	USA	North America	MINNESOTA	2.3	165982	41.5	21	7	7	0	0	1	1	1	1	0	0	0	0
APP-w03_S44_L001	this study	2024	USA	North America	NORTH CAROLINA	2.3	136368	41	1	8	3	0	0	1	1	1	1	1	1	1	1
APP-w04_S45_L001	this study	2024	USA	North America	IOWA	2.3	77967	41.5	20	17	3	0	0	1	1	1	1	0	0	0	0
APP-w05_S46_L001	this study	2024	USA	North America	IOWA	2.3	133466	41.5	9	12	12	0	0	1	1	1	1	0	0	0	0
APP-w06_S47_L001	this study	2024	USA	North America	IOWA	2.3	77967	41.5	20	17	3	0	0	1	1	1	1	0	0	0	0
APP-w07_S1_L001	this study	2024	USA	North America	IOWA	2.3	41068	41	3	15	3	0	0	1	1	1	1	1	1	1	1
APP-w08_S2_L001	this study	2024	USA	North America	IOWA	2.3	78541	41.5	9	12	12	0	0	1	1	1	1	0	0	0	0
APP-w09_S3_L001	this study	2024	USA	North America	IOWA	2.3	61005	41.5	20	17	3	0	0	1	1	1	1	0	0	0	0
APP-w10_S4_L001	this study	2024	USA	North America	IOWA	2.3	67750	41	1	8	3	0	0	1	1	1	1	1	1	1	1
APP-w11_S5_L001	this study	2024	USA	North America	IOWA	2.3	64145	41	1	8	3	0	0	1	1	1	1	1	1	1	1
APP-w12_S6_L001	this study	2024	USA	North America	INDIANA	2.3	73343	41.5	16	13	10	1	1	1	1	0	0	0	0	0	0
APP-w13_S7_L001	this study	2024	USA	North America	IOWA	2.3	58650	41.5	3	15	3	0	0	1	1	1	1	1	1	1	1
APP-w14_S8_L001	this study	2024	USA	North America	IOWA	2.3	57479	41	1	8	3	0	0	1	1	1	1	1	1	1	1
APP-w15_S9_L001	this study	2024	USA	North America	ILLINOIS	2.3	38446	41	1	8	3	0	0	1	1	1	1	1	1	1	1
APP-w16_S10_L001	this study	2024	USA	North America	MONTANA	2.3	111690	41	21	7	7	0	0	1	1	1	1	0	0	0	0
APP-w17_S11_L001	this study	2024	USA	North America	NORTH CAROLINA	2.3	136420	41	1	8	3	0	0	1	1	1	1	1	1	1	1
APP-w18_S12_L001	this study	2024	USA	North America	NORTH CAROLINA	2.3	147273	41	9	12	12	0	0	1	1	1	1	0	0	0	0
APP-w19_S13_L001	this study	2024	USA	North America	IOWA	2.3	29242	41	1	8	3	0	0	1	1	1	1	1	1	1	1
APP-w20_S14_L001	this study	2024	USA	North America	IOWA	2.3	51614	41	1	8	3	0	0	1	1	1	1	1	1	1	1
APP-w21_S15_L001	this study	2024	USA	North America	IOWA	2.3	42461	41	3	15	3	0	0	1	1	1	1	1	1	1	0
APP-w22_S16_L001	this study	2024	USA	North America	IOWA	2.3	65519	41.5	3	15	3	0	0	1	1	1	1	1	1	1	1
APP-w23_S17_L001	this study	2024	USA	North America	IOWA	2.3	151580	41	21	7	7	0	0	1	1	1	1	0	0	0	0
APP-w24_S18_L001	this study	2024	USA	North America	IOWA	2.3	54051	41	1	8	3	0	0	1	1	1	1	1	1	1	1
APP-w25_S19_L001	this study	2024	USA	North America	IOWA	2.3	63313	41.5	3	15	3	0	0	1	1	1	1	1	1	1	1
APP-w26_S20_L001	this study	2024	USA	North America	INDIANA	2.3	38282	41.5	3	15	3	0	0	1	1	1	1	1	1	1	1
APP-w27_S21_L001	this study	2024	USA	North America	NORTH CAROLINA	2.3	86881	41	1	8	3	0	0	1	1	1	1	1	1	1	1
APP-w28_S22_L001	this study	2024	USA	North America	INDIANA	2.3	55071	41	21	7	7	0	0	1	1	1	1	0	0	0	0
APP-w29_S23_L001	this study	2024	USA	North America	IOWA	2.3	96751	41	1	8	3	0	0	1	1	1	1	1	1	1	1
APP-w30_S24_L001	this study	2024	USA	North America	IOWA	2.3	79829	41	1	8	3	0	0	1	1	1	1	1	1	1	1
APP-w31_S25_L001	this study	2024	USA	North America	IOWA	2.3	36081	41.5	1	8	3	0	0	1	1	1	1	1	1	1	1
APP-w32_S26_L001	this study	2024	USA	North America	IOWA	2.3	64447	41.5	21	7	7	0	0	1	1	1	1	0	0	0	0
APP-w33_S27_L001	this study	2024	USA	North America	OHIO	2.3	38590	41.5	16	13	10	1	1	1	1	1	1	0	0	0	0
APP-w34_S28_L001	this study	2024	USA	North America	NEBRASKA	2.3	101496	41.5	21	7	7	0	0	1	1	1	1	0	0	0	0
APP-w35_S29_L001	this study	2024	USA	North America	OHIO	2.3	68778	41	1	8	3	0	0	1	1	1	1	1	1	1	1
APP-w36_S30_L001	this study	2024	USA	North America	INDIANA	2.3	48838	41.5	16	13	10	1	1	1	1	0	0	0	0	0	0
APP-w37_S31_L001	this study	2025	USA	North America	IOWA	2.3	54182	42	18	2	4	0	0	1	1	1	1	0	0	0	0
APP-w38_S32_L001	this study	2025	USA	North America	IOWA	2.3	53835	41	1	8	3	0	0	1	1	1	1	1	1	1	1
APP-w39_S33_L001	this study	2025	USA	North America	IOWA	2.3	93321	41	1	8	3	0	0	1	1	1	1	1	1	1	1
APP-w40_S34_L001	this study	2025	USA	North America	IOWA	2.3	91330	41.5	1	8	3	0	0	1	1	1	1	1	1	1	1
APP-w41_S35_L001	this study	2025	USA	North America	ILLINOIS	2.3	87291	41.5	1	8	3	0	0	1	1	1	1	1	1	1	1
APP-w42_S36_L001	this study	2025	USA	North America	INDIANA	2.3	74944	41.5	21	7	7	0	0	1	1	1	1	0	0	0	0
APP-w43_S37_L001	this study	2025	USA	North America	NORTH CAROLINA	2.3	77433	42	20	17	3	0	0	1	1	1	1	0	0	0	0
APP-w44_S38_L001	this study	2025	USA	North America	IOWA	2.3	109153	41.5	1	8	3	0	0	1	1	1	1	1	1	1	1
APP-w45_S39_L001	this study	2025	USA	North America	NORTH CAROLINA	2.3	98219	41.5	21	7	7	0	0	1	1	1	1	0	0	0	0
APP-w46_S40_L001	this study	2025	USA	North America	IOWA	2.3	96410	41	1	8	3	0	0	1	1	1	1	1	1	1	1
APP-w47_S41_L001	this study	2025	USA	North America	MISSOURI	2.3	114943	42	2	6	6	0	0	1	1	1	1	1	1	1	1
APP-w48_S42_L001	this study	2025	USA	North America	INDIANA	2.3	77726	41.5	3	15	3	0	0	1	1	1	1	1	1	1	1
APP-w49_S43_L001	this study	2025	USA	North America	IOWA	2.3	131951	41	3	15	3	0	0	1	1	1	1	1	1	1	1
APP-w50_S44_L001	this study	2025	USA	North America	IOWA	2.3	106231	41	19	1	1	1	1	1	1	1	1	0	0	0	0
APP-w51_S45_L001	this study	2025	USA	North America	PENNSYLVANIA	2.3	141439	41	21	7	7	0	0	1	1	1	1	0	0	0	0
APP-w52_S1_L001	this study	2025	USA	North America	NORTH CAROLINA	2.3	99768	41	1	8	3	0	0	1	1	1	1	1	1	1	1
APP-w53_S2_L001	this study	2025	USA	North America	IOWA	2.3	143137	41.5	12	12	12	0	0	1	1	1	1	0	0	0	0
APP-w54_S3_L001	this study	2025	USA	North America	NORTH CAROLINA	2.3	136368	41	1	8	3	0	0	1	1	1	1	1	1	1	1
APP-w55_S4_L001	this study	2025	USA	North America	INDIANA	2.3	48584	41.5	16	13	10	1	1	1	1	1	1	0	0	0	0
APP-w56_S5_L001	this study	2025	USA	North America	SOUTH CAROLINA	2.3	89397	41	1	8	3	0	0	1	1	1	1	1	1	1	1
APP-w57_S6_L001	this study	2025	USA	North America	OHIO	2.3	78363	42	3	15	3	0	0	1	1	1	1	1	1	1	1
APP-w58_S7_L001	this study	2025	USA	North America	IOWA	2.3	136368	41	1	8	3	0	0	1	1	1	1	1	1	1	1
APP-w59_S8_L001	this study	2025	USA	North America	IOWA	2.3	136368	41	1	8	3	0	0	1	1	1	1	1	1	1	1
APP-w60_S9_L001	this study	2025	USA	North America	INDIANA	2.3	92421	41.5	16	13	10	1	1	1	1	0	0	0	0	0	0
APP-w61_S10_L001	this study	2025	USA	North America	IOWA	2.3	96736	41	1	8	3	0	0	1	1	1	1	1	1	1	1
APP-w62_S11_L001	this study	2025	USA	North America	IOWA	2.3	122258	41.5	9	12	12	0	0	1	1	1	1	0	0	0	0
APP-w63_S12_L001	this study	2025	USA	North America	OHIO	2.3	93623	41	1	8	3	0	0	1	1	1	1	1	1	1	1
APP-w64_S13_L001	this study	2025	USA	North America	IOWA	2.3	135239	41.5	9	12	12	0	0	1	1	1	1	0	0	0	0
APP-w65_S14_L001	this study	2025	USA	North America	IOWA	2.3	131041	41.5	11	12	12	0	0	1	1	1	1	0	0	0	0
APP-w66_S15_L001	this study	2025	USA	North America	NORTH CAROLINA	2.3	68011	41	21	7	7	0	0	1	1	1	1	0	0	0	0
APP-w67_S16_L001	this study	2025	USA	North America	IOWA	2.3	135277	41	1	8	3	0	0	1	1	1	1	1	1	1	1
APP-w68_S17_L001	this study	2025	USA	North America	OHIO	2.3	108942	41.5	3	15	3	0	0	1	1	1	1	1	1	1	1
APP-w69_S18_L001	this study	2025	USA	North America	INDIANA	2.3	37063	42	21	7	7	0	0	1	1	1	1	0	0	0	0
APP-w70_S19_L001	this study	2025	USA	North America	INDIANA	2.3	60186	41.5	21	7	7	0	0	1	1	1	1	0	0	0	0
APP-w71_S20_L001	this study	2025	USA	North America	INDIANA	2.3	136376	41	1	8	3	0	0	1	1	1	1	1	1	1	1
APP-w72_S21_L001	this study	2025	USA	North America	ILLINOIS	2.3	97905	41	1	8	3	0	0	1	1	1	1	1	1	1	1
APP-w73_S22_L001	this study	2025	USA	North America	IOWA	2.3	65468	41.5	1	8	3	0	0	1	1	1	1	1	1	1	1
APP-w74_S23_L001	this study	2025	USA	North America	OHIO	2.3	58893	41	1	8	3	0	0	1	1	1	1	1	1	1	1
APP-w75_S24_L001	this study	2025	USA	North America	ILLINOIS	2.2	58957	41	1	8	3	0	0	1	1	1	1	1	1	1	1
APP-w76_S25_L001	this study	2025	USA	North America	IOWA	2.3	105940	41.5	21	7	7	0	0	1	1	1	1	0	0	0	0
APP-w77_S26_L001	this study	2025	USA	North America	NORTH CAROLINA	2.3	79256	41	1	8	3	0	0	1	1	1	1	1	1	1	1
APP-w78_S27_L001	this study	2025	USA	North America	NORTH CAROLINA	2.3	87003	41	1	8	3	0	0	1	1	1	1	1	1	1	1
APP-w79_S28_L001	this study	2025	USA	North America	OHIO	2.3	34103	41	3	15	3	1	0	1	1	1	1	1	1	1	1
APP-w80_S29_L001	this study	2025	USA	North America	IOWA	2.3	67750	41	1	8	3	0	0	1	1	1	1	1	1	1	1
APP-w81_S30_L001	this study	2025	USA	North America	WISCONSIN	2.3	118169	41.5	7	1	7	0	0	1	1	1	1	1	1	1	1
APP-w82_S31_L001	this study	2025	USA	North America	INDIANA	2.3	92421	41.5	16	13	10	1	1	1	1	0	0	0	0	0	0
APP-w83_S32_L001	this study	2025	USA	North America	IOWA	2.3	110150	41.5	21	7	7	0	0	1	1	1	1	0	0	0	0
APP-w84_S33_L001	this study	2025	USA	North America	IOWA	2.3	106340	41.5	21	7	7	0	0	1	1	1	1	0	0	0	0
APP-w85_S34_L001	this study	2025	USA	North America	WISCONSIN	2.3	59120	41	19	1	1	1	1	1	1	1	1	0	0	0	0
APP-w86_S35_L001	this study	2025	USA	North America	PENNSYLVANIA	2.3	96821	41	1	8	3	0	0	1	1	1	1	1	1	1	1
APP-w87_S36_L001	this study	2025	USA	North America	IOWA	2.3	54628	41.5	1	8	3	0	0	1	1	1	1	1	1	1	1
APP-w88_S37_L001	this study	2025	USA	North America	IOWA	2.4	99689	41	1	8	3	0	0	1	1	1	1	1	1	1	1
APP-w89_S38_L001	this study	2025	USA	North America	IOWA	2.3	108699	41	1	8	3	0	0	1	1	1	1	1	1	1	1
APP-w90_S39_L001	this study	2024	USA	North America	INDIANA	2.3	104257	41.5	14	5	5	1	1	1	1	1	1	0	0	0	0
APP-w91_S40_L001	this study	2025	USA	North America	IOWA	2.3	110390	41.5	3	15	3	0	0	1	1	1	1	1	1	1	1
APP-w92_S41_L001	this study	2025	USA	North America	PENNSYLVANIA	2.3	99689	41	1	8	3	0	0	1	1	1	1	1	1	1	1
APP-w93_S42_L001	this study	2025	USA	North America	PENNSYLVANIA	2.3	109250	41	1	8	3	0	0	1	1	1	1	1	1	1	1
APP-w94_S43_L001	this study	2025	USA	North America	IOWA	2.3	86673	41	1	8	3	0	0	1	1	1	1	1	1	1	1
APP-w95_S44_L001	this study	2025	USA	North America	NORTH CAROLINA	2.3	95083	41	1	8	3	0	0	1	1	1	1	1	1	1	1
APP-w96_S45_L001	this study	2025	USA	North America	INDIANA	2.3	59066	41	16	13	10	1	1	1	1	1	1	0	0	0	0
GCF_000015885.1	ncbi	2007	CANADA	North America	NA	2.274	2274.48	41.5	14	5	5	1	1	1	1	1	1	0	0	0	0
GCF_000016685.1	ncbi	2008	CHINA	Asia	NA	2.242	2242.06	41	4	3	3	0	0	0	0	1	1	1	1	1	1
GCF_000020405.1	ncbi	2008	GERMANY	Europe	NA	2.345	2331.98	41	21	7	7	0	0	1	1	1	1	0	0	0	0
GCF_000167095.1	ncbi	2004	JAPAN	Asia	NA	2.292	47.48	41.5	14	5	5	1	1	1	1	1	1	0	0	0	0
GCF_000178495.2	ncbi	2013	CHINA	Asia	NA	2.319	2318.65	41	19	1	1	1	1	1	1	1	1	0	0	0	0
GCF_000178515.1	ncbi	NA	CHINA	Asia	NA	2.219	66.04	41	8	2	2	0	0	1	1	1	1	1	1	1	1
GCF_000178535.1	ncbi	NA	CHINA	Asia	NA	2.271	45.13	41	6	4	4	0	0	1	1	1	1	1	1	1	1
GCF_000178555.1	ncbi	NA	CHINA	Asia	NA	2.311	84.55	41	2	6	6	0	0	1	1	1	1	1	1	1	1
GCF_000178575.1	ncbi	NA	CHINA	Asia	NA	2.263	76.83	41	19	9	1	1	1	1	1	1	1	0	0	0	0
GCF_000178595.1	ncbi	NA	CHINA	Asia	NA	2.272	110.39	41	17	10	10	1	1	1	1	0	0	0	0	0	0
GCF_000178615.1	ncbi	NA	CHINA	Asia	NA	2.267	105.72	41	19	11	1	1	1	1	1	1	1	0	0	0	0
GCF_000178635.1	ncbi	NA	CHINA	Asia	NA	2.194	71.03	41	11	12	12	0	0	1	1	1	1	0	0	0	0
GCF_000178655.1	ncbi	NA	CHINA	Asia	NA	2.25	58.46	41	21	7	7	0	0	1	1	1	1	0	0	0	0
GCF_000179275.1	ncbi	NA	DENMARK	Europe	NA	2.314	173.08	41	8	2	2	0	0	1	1	1	1	1	1	1	1
GCF_000179295.1	ncbi	NA	DENMARK	Europe	NA	2.376	114.68	41	2	6	6	0	0	1	1	1	1	1	1	1	1
GCF_000295915.1	ncbi	1992	CHINA	Asia	NA	2.263	59.23	41	21	7	7	0	0	1	1	1	1	0	0	0	0
GCF_000817445.1	ncbi	2011	BRAZIL	South America	NA	2.263	84.67	41	1	8	3	0	0	1	1	1	1	1	1	1	1
GCF_000817465.1	ncbi	2007	BRAZIL	South America	NA	2.213	84.58	41	1	8	3	0	0	1	1	1	1	1	1	1	1
GCF_000817485.1	ncbi	2007	BRAZIL	South America	NA	2.276	108.38	41	1	8	3	0	0	1	1	1	1	1	1	1	1
GCF_000817515.1	ncbi	2009	BRAZIL	South America	NA	2.274	83.05	41	1	8	3	0	0	1	1	1	1	1	1	1	1
GCF_000817525.1	ncbi	2006	BRAZIL	South America	NA	2.264	108.38	41	1	8	3	0	0	1	1	1	1	1	1	1	1
GCF_000817535.1	ncbi	2008	BRAZIL	South America	NA	2.219	83.7	41	1	8	3	0	0	1	1	1	1	1	1	1	1
GCF_001460855.1	ncbi	1995	UK	Europe	NA	2.338	2337.63	41	1	8	3	0	0	1	1	1	1	1	1	1	1
GCF_003290385.1	ncbi	1964	ARGENTINA	South America	NA	2.319	2318.66	41	19	1	1	1	1	1	1	1	1	0	0	0	0
GCF_003431405.1	ncbi	2017	SOUTH KOREA	Asia	NA	2.366	2357.81	41.5	19	1	1	1	1	1	1	1	1	0	0	0	0
GCF_016762715.1	ncbi	2017	CHINA	Asia	NA	2.298	97.31	41	19	1	1	1	1	1	1	1	1	0	0	0	0
GCF_017357465.1	ncbi	2013	CHINA	Asia	NA	2.409	2409.07	41.5	14	5	5	1	1	1	1	1	1	0	0	0	0
GCF_018760625.1	ncbi	2018	SWITZERLAND	Europe	NA	2.188	123.29	41	13	19	3	0	0	1	1	1	1	0	0	0	0
GCF_018760665.1	ncbi	2021	SWITZERLAND	Europe	NA	2.188	123.36	41	13	19	3	0	0	1	1	1	1	0	0	0	0
GCF_019264705.1	ncbi	1984	IRELAND	Europe	NA	2.323	2323.22	41	1	8	3	0	0	1	1	1	1	1	1	1	1
GCF_021952465.1	ncbi	NA	SWITZERLAND	Europe	NA	2.285	2284.76	41.5	14	5	5	1	1	1	1	1	1	0	0	0	0
GCF_021952485.1	ncbi	2022	SWITZERLAND	Europe	NA	2.41	2409.57	41	2	6	6	0	0	1	1	1	1	1	1	1	1
GCF_021952605.1	ncbi	NA	SWITZERLAND	Europe	NA	2.309	2309.07	41	8	2	2	0	0	1	1	1	1	1	1	1	1
GCF_021952945.1	ncbi	NA	SWITZERLAND	Europe	NA	2.246	2245.83	41	4	3	3	0	0	0	0	1	1	1	1	1	1
GCF_021953005.1	ncbi	NA	SWITZERLAND	Europe	NA	2.24	2240.11	41	3	15	3	0	0	1	1	1	1	1	1	1	1
GCF_021953085.1	ncbi	NA	SWITZERLAND	Europe	NA	2.215	2214.66	41.5	23	18	4	0	0	1	1	1	1	0	0	0	0
GCF_021953125.1	ncbi	NA	SWITZERLAND	Europe	NA	2.224	2223.84	41.5	13	14	14	1	1	1	1	0	0	0	0	0	0
GCF_021953185.1	ncbi	NA	SWITZERLAND	Europe	NA	2.362	2361.73	41	15	16	5	1	1	1	1	1	1	0	0	0	0
GCF_021953265.1	ncbi	NA	SWITZERLAND	Europe	NA	2.3	2297.88	41	13	17	3	0	0	1	1	1	1	0	0	0	0
GCF_021957025.1	ncbi	NA	SWITZERLAND	Europe	NA	2.31	2310.49	41	17	10	10	1	1	1	1	0	0	0	0	0	0
GCF_021957045.1	ncbi	NA	SWITZERLAND	Europe	NA	2.325	2324.51	41	19	11	1	1	1	1	1	1	1	0	0	0	0
GCF_021957065.1	ncbi	NA	SWITZERLAND	Europe	NA	2.308	2308.48	41	18	13	4	0	0	1	1	1	1	0	0	0	0
GCF_021957085.1	ncbi	NA	SWITZERLAND	Europe	NA	2.325	2324.82	41	19	9	1	1	1	1	1	1	1	0	0	0	0
GCF_021957105.1	ncbi	NA	SWITZERLAND	Europe	NA	2.252	2252.3	41	11	12	12	0	0	1	1	1	1	0	0	0	0
GCF_021957125.1	ncbi	NA	SWITZERLAND	Europe	NA	2.321	2311.86	41	1	8	3	0	0	1	1	1	1	1	1	1	1
GCF_021957145.1	ncbi	NA	SWITZERLAND	Europe	NA	2.312	2312.41	41	21	7	7	0	0	1	1	1	1	0	0	0	0
GCF_021957165.1	ncbi	NA	SWITZERLAND	Europe	NA	2.335	2335.27	41.5	6	4	4	0	0	1	1	1	1	1	1	1	1
GCF_021957185.1	ncbi	NA	SWITZERLAND	Europe	NA	2.283	2282.69	41	8	2	2	0	0	1	1	1	1	1	1	1	1
GCF_021957205.1	ncbi	NA	SWITZERLAND	Europe	NA	2.236	2235.64	41	4	3	3	0	0	0	0	1	1	1	1	1	1
GCF_022630675.1	ncbi	2021	CHINA	Asia	NA	2.311	98.06	41	19	1	1	1	1	1	1	1	1	0	0	0	0
GCF_023035175.1	ncbi	2018	HUNGARY	Europe	NA	2.364	2364.3	41.5	15	16	5	1	1	1	1	1	1	0	0	0	0
GCF_023100885.1	ncbi	2016	CHINA	Asia	NA	2.38	2379.83	41.5	14	5	5	1	1	1	1	1	1	0	0	0	0
GCF_023520775.1	ncbi	2021	CHINA	Asia	NA	2.281	2271.99	41	21	7	7	0	0	1	1	1	1	0	0	0	0
GCF_023555075.1	ncbi	2019	SPAIN	Europe	NA	2.271	109.2	41	19	11	1	1	1	1	1	1	1	0	0	0	0
GCF_023555085.1	ncbi	2019	SPAIN	Europe	NA	2.271	109.2	41	19	11	1	1	1	1	1	1	1	0	0	0	0
GCF_023555115.1	ncbi	2018	SPAIN	Europe	NA	2.273	108.16	41	19	11	1	1	1	1	1	1	1	0	0	0	0
GCF_023555125.1	ncbi	2019	SPAIN	Europe	NA	2.276	109.2	41	19	11	1	1	1	1	1	1	1	0	0	0	0
GCF_023555155.1	ncbi	2019	SPAIN	Europe	NA	2.269	112.81	41	19	11	1	1	1	1	1	1	1	0	0	0	0
GCF_023555175.1	ncbi	2018	SPAIN	Europe	NA	2.256	95.59	41	18	13	4	0	0	1	1	1	1	0	0	0	0
GCF_023555195.1	ncbi	2018	SPAIN	Europe	NA	2.271	105.9	41	19	11	1	1	1	1	1	1	1	0	0	0	0
GCF_023555205.1	ncbi	2019	SPAIN	Europe	NA	2.3	111.78	41	19	11	1	1	1	1	1	1	1	0	0	0	0
GCF_023555235.1	ncbi	2019	SPAIN	Europe	NA	2.256	95.53	41	18	13	4	0	0	1	1	1	1	0	0	0	0
GCF_023555255.1	ncbi	2019	SPAIN	Europe	NA	2.268	112.73	41	19	11	1	1	1	1	1	1	1	0	0	0	0
GCF_023555265.1	ncbi	2019	SPAIN	Europe	NA	2.259	99.02	41	18	13	4	0	0	1	1	1	1	0	0	0	0
GCF_023555295.1	ncbi	2019	SPAIN	Europe	NA	2.267	105.77	41	19	11	1	1	1	1	1	1	1	0	0	0	0
GCF_023555315.1	ncbi	2019	SPAIN	Europe	NA	2.294	108.91	41	19	11	1	1	1	1	1	1	1	0	0	0	0
GCF_023555335.1	ncbi	2019	SPAIN	Europe	NA	2.272	109.2	41	19	11	1	1	1	1	1	1	1	0	0	0	0
GCF_023555345.1	ncbi	2019	SPAIN	Europe	NA	2.269	109.2	41	19	11	1	1	1	1	1	1	1	0	0	0	0
GCF_023556395.1	ncbi	2018	SPAIN	Europe	NA	2.268	109.05	41	19	11	1	1	1	1	1	1	1	0	0	0	0
GCF_023921245.1	ncbi	2018	CHINA	Asia	NA	2.328	2317.96	41	3	15	3	0	0	1	1	1	1	1	1	1	1
GCF_026153635.1	ncbi	2008	NORWAY	Europe	NA	2.39	2390.42	41	1	8	3	0	0	1	1	1	1	1	1	1	1
GCF_026736475.1	ncbi	2009	HUNGARY	Europe	NA	2.267	99.68	41	18	13	4	0	0	1	1	1	1	0	0	0	0
GCF_026736495.1	ncbi	2006	HUNGARY	Europe	NA	2.267	108.59	41	18	13	4	0	0	1	1	1	1	0	0	0	0
GCF_026736515.1	ncbi	2014	HUNGARY	Europe	NA	2.703	43.1	41	18	13	4	0	0	1	1	1	1	0	0	0	0
GCF_026736535.1	ncbi	2006	HUNGARY	Europe	NA	2.27	108.59	41	18	13	4	0	0	1	1	1	1	0	0	0	0
GCF_026736555.1	ncbi	2005	HUNGARY	Europe	NA	2.324	111.8	41	18	2	4	0	0	1	1	1	1	0	0	0	0
GCF_026736565.1	ncbi	2013	HUNGARY	Europe	NA	2.701	43.03	41	18	13	4	0	0	1	1	1	1	0	0	0	0
GCF_026738995.1	ncbi	1995	HUNGARY	Europe	NA	2.277	122.21	41	18	13	4	0	0	1	1	1	1	0	0	0	0
GCF_026739095.1	ncbi	2005	HUNGARY	Europe	NA	2.277	121.85	41	18	2	4	0	0	1	1	1	1	0	0	0	0
GCF_027941935.1	ncbi	2019	CHINA	Asia	NA	2.319	2318.67	41	19	1	1	1	1	1	1	1	1	0	0	0	0
GCF_036348575.1	ncbi	2021	RUSSIA	Europe	NA	2.237	101.09	41	8	2	2	0	0	1	1	1	1	1	1	1	1
GCF_036348595.1	ncbi	2021	RUSSIA	Europe	NA	2.266	24.45	41	19	11	1	1	1	1	1	1	1	0	0	0	0
GCF_036348615.1	ncbi	2022	RUSSIA	Europe	NA	2.269	56.03	41.5	14	5	5	1	1	1	1	1	1	0	0	0	0
GCF_040616345.1	ncbi	2023	CHINA	Asia	NA	2.351	2350.54	41.5	14	5	5	1	1	1	1	1	1	0	0	0	0
GCF_041272965.1	ncbi	2022	CHINA	Asia	NA	2.301	2301.31	41	1	8	3	0	0	1	1	1	1	1	1	1	1
GCF_041273615.1	ncbi	2022	CHINA	Asia	NA	2.415	2383.88	41.5	3	15	3	0	0	1	1	1	1	1	1	1	1
GCF_042433525.1	ncbi	2021	CHINA	Asia	NA	2.274	106.09	41	19	1	1	1	1	1	1	1	1	0	0	0	0
GCF_044998985.1	ncbi	2023	SOUTH KOREA	Asia	NA	2.317	2317.35	41	3	15	3	0	0	1	1	1	1	1	1	1	1
GCF_044998995.1	ncbi	2022	SOUTH KOREA	Asia	NA	2.36	2360.28	41	19	1	1	1	1	1	1	1	1	0	0	0	0
GCF_044999005.1	ncbi	2022	SOUTH KOREA	Asia	NA	2.392	2391.7	41	19	1	1	1	1	1	1	1	1	0	0	0	0
GCF_044999015.1	ncbi	2023	SOUTH KOREA	Asia	NA	2.322	2322.05	41.5	5	12	3	0	0	1	1	1	1	1	1	1	1
GCF_045038425.1	ncbi	2023	SOUTH KOREA	Asia	NA	2.315	2315.39	41	3	15	3	0	0	1	1	1	1	1	1	1	1
GCF_045055295.1	ncbi	2023	SOUTH KOREA	Asia	NA	2.323	2323.33	41	21	7	7	0	0	1	1	1	1	0	0	0	0
GCF_048319965.1	ncbi	2024	CHINA	Asia	NA	2.309	2308.74	41	1	14	3	0	0	1	1	1	1	1	1	1	1
GCF_049065965.1	ncbi	2013	GERMANY	Europe	NA	2.317	1202.43	41	2	6	6	0	0	1	1	1	1	1	1	1	1
GCF_049066045.1	ncbi	2013	GERMANY	Europe	NA	2.317	409.76	41	2	6	6	0	0	1	1	1	1	1	1	1	1
GCF_049066065.1	ncbi	2013	GERMANY	Europe	NA	2.323	1319.8	41	2	6	6	0	0	1	1	1	1	1	1	1	1
GCF_049066105.1	ncbi	2017	GERMANY	Europe	NA	2.351	1317.22	41	2	6	6	0	0	1	1	1	1	1	1	1	1
GCF_049069865.1	ncbi	2015	GERMANY	Europe	NA	2.335	382.65	41	2	6	6	0	0	1	1	1	1	1	1	1	1
GCF_049069885.1	ncbi	2013	GERMANY	Europe	NA	2.27	1262.99	41	2	6	6	0	0	1	1	1	1	1	1	1	1
GCF_049069905.1	ncbi	2016	GERMANY	Europe	NA	2.332	1315.6	41	2	6	6	0	0	1	1	1	1	1	1	1	1
GCF_049069985.1	ncbi	2013	GERMANY	Europe	NA	2.331	281.09	41	2	6	6	0	0	1	1	1	1	1	1	1	1
GCF_049070005.1	ncbi	2013	GERMANY	Europe	NA	2.328	1312.4	41	2	6	6	0	0	1	1	1	1	1	1	1	1
GCF_049070045.1	ncbi	2013	GERMANY	Europe	NA	2.336	1320.11	41	2	6	6	0	0	1	1	1	1	1	1	1	1
GCF_049070085.1	ncbi	2013	GERMANY	Europe	NA	2.323	1307.7	41	2	6	6	0	0	1	1	1	1	1	1	1	1
GCF_049070105.1	ncbi	2013	GERMANY	Europe	NA	2.342	1315.4	41	2	6	6	0	0	1	1	1	1	1	1	1	1
GCF_049070205.1	ncbi	2013	GERMANY	Europe	NA	2.361	287.82	41	2	6	6	0	0	1	1	1	1	1	1	1	1
GCF_050319505.1	ncbi	2005	FRANCE	Europe	NA	2.286	2276.26	41	9	12	12	0	0	1	1	1	1	0	0	0	0
GCF_050319535.1	ncbi	2013	USA	North America	NA	2.249	2249.04	41	5	12	3	0	0	1	1	1	1	1	1	1	1
GCF_050319545.1	ncbi	2013	CANADA	North America	NA	2.251	2250.72	41	11	12	12	0	0	1	1	1	1	0	0	0	0
GCF_050319595.1	ncbi	2024	JAPAN	Asia	NA	2.277	2277.28	41	5	12	3	0	0	1	1	1	1	1	1	1	1
GCF_050319605.1	ncbi	2021	CHILE	South America	NA	2.27	2262.07	41.5	5	12	3	0	0	1	1	1	1	1	1	1	1
GCF_050319615.1	ncbi	1985	DENMARK	Europe	NA	2.252	2252.36	41	11	12	12	0	0	1	1	1	1	0	0	0	0
GCF_050319625.1	ncbi	1984	CANADA	North America	NA	2.218	2217.7	41.5	13	12	12	0	0	1	1	1	1	0	0	0	0
GCF_050319635.1	ncbi	2021	CHILE	South America	NA	2.365	2365.46	41	5	12	3	0	0	1	1	1	1	1	1	1	1
GCF_050319645.1	ncbi	2021	CHILE	South America	NA	2.365	2365.01	41	5	12	3	0	0	1	1	1	1	1	1	1	1
GCF_050319655.1	ncbi	2013	CANADA	North America	NA	2.251	2250.97	41	11	12	12	0	0	1	1	1	1	0	0	0	0
GCF_050319665.1	ncbi	2012	USA	North America	NA	2.276	2275.61	41	9	12	12	0	0	1	1	1	1	0	0	0	0
GCF_050319675.1	ncbi	2013	CANADA	North America	NA	2.281	2275.57	41	9	12	12	0	0	1	1	1	1	0	0	0	0
GCF_050319685.1	ncbi	2013	CANADA	North America	NA	2.28	2275.09	41	9	12	12	0	0	1	1	1	1	0	0	0	0
GCF_050319715.1	ncbi	2013	CANADA	North America	NA	2.284	2284.04	41	9	12	12	0	0	1	1	1	1	0	0	0	0
GCF_050319725.1	ncbi	2013	USA	North America	NA	2.279	2275.39	41	9	12	12	0	0	1	1	1	1	0	0	0	0
GCF_050319735.1	ncbi	2014	CANADA	North America	NA	2.281	2275.48	41	9	12	12	0	0	1	1	1	1	0	0	0	0
GCF_050319745.1	ncbi	2014	CANADA	North America	NA	2.277	2271.73	41	9	12	12	0	0	1	1	1	1	0	0	0	0
GCF_050319755.1	ncbi	2016	USA	North America	NA	2.231	2225.2	41.5	12	12	12	0	0	1	1	1	1	0	0	0	0
GCF_050319765.1	ncbi	2014	CANADA	North America	NA	2.281	2275.47	41	9	12	12	0	0	1	1	1	1	0	0	0	0
GCF_050319815.1	ncbi	2019	CHILE	South America	NA	2.344	2343.81	41	5	12	3	0	0	1	1	1	1	1	1	1	1
GCF_050319825.1	ncbi	2015	CANADA	North America	NA	2.265	2259.83	41.5	9	12	12	0	0	1	1	1	1	0	0	0	0
GCF_050319835.1	ncbi	2017	CANADA	North America	NA	2.268	2263.55	41.5	9	12	12	0	0	1	1	1	1	0	0	0	0
GCF_050319845.1	ncbi	2017	CANADA	North America	NA	2.268	2263	41.5	9	12	12	0	0	1	1	1	1	0	0	0	0
GCF_050319855.1	ncbi	2018	CANADA	North America	NA	2.316	2310.83	41	9	12	12	0	0	1	1	1	1	0	0	0	0
GCF_050319865.1	ncbi	2015	USA	North America	NA	2.278	2274.99	41	9	12	12	0	0	1	1	1	1	0	0	0	0
GCF_050319875.1	ncbi	2015	USA	North America	NA	2.278	2275.08	41	9	12	12	0	0	1	1	1	1	0	0	0	0
GCF_050319885.1	ncbi	2017	USA	North America	NA	2.237	2237.38	41.5	12	12	12	0	0	1	1	1	1	0	0	0	0
GCF_050319895.1	ncbi	2016	USA	North America	NA	2.317	2317.32	41.5	5	12	3	0	0	1	1	1	1	1	1	1	1
GCF_050319905.1	ncbi	2015	CANADA	North America	NA	2.34	2339.91	41	5	12	3	0	0	1	1	1	1	1	1	1	1
GCF_050319915.1	ncbi	2016	CANADA	North America	NA	2.281	2275.65	41	9	12	12	0	0	1	1	1	1	0	0	0	0
GCF_050319925.1	ncbi	2013	CANADA	North America	NA	2.275	2268.55	41.5	9	12	12	0	0	1	1	1	1	0	0	0	0
GCF_050319935.1	ncbi	2015	CANADA	North America	NA	2.281	2275.62	41	9	12	12	0	0	1	1	1	1	0	0	0	0
GCF_050319945.1	ncbi	2017	CANADA	North America	NA	2.276	2275.82	41	9	12	12	0	0	1	1	1	1	0	0	0	0
GCF_050319955.1	ncbi	2016	JAPAN	Asia	NA	2.234	2234.05	41	5	12	3	0	0	1	1	1	1	1	1	1	1
GCF_050319965.1	ncbi	2005	USA	North America	NA	2.328	2314.44	41.5	9	12	12	0	0	1	1	1	1	0	0	0	0
GCF_050319975.1	ncbi	2005	USA	North America	NA	2.317	2317.39	41	9	12	12	0	0	1	1	1	1	0	0	0	0
GCF_050319985.1	ncbi	2017	USA	North America	NA	2.289	2288.55	41.5	11	12	12	0	0	1	1	1	1	0	0	0	0
GCF_050319995.1	ncbi	2018	USA	North America	NA	2.275	2271.17	41	9	12	12	0	0	1	1	1	1	0	0	0	0
GCF_050320005.1	ncbi	2004	CANADA	North America	NA	2.275	2268.33	41.5	9	12	12	0	0	1	1	1	1	0	0	0	0
GCF_050320015.1	ncbi	2017	USA	North America	NA	2.269	2269.23	41.5	9	12	12	0	0	1	1	1	1	0	0	0	0
GCF_050320025.1	ncbi	2018	CANADA	North America	NA	2.234	2234.31	41.5	12	12	12	0	0	1	1	1	1	0	0	0	0
GCF_050320035.1	ncbi	2019	USA	North America	NA	2.337	2336.73	41	11	12	12	0	0	1	1	1	1	0	0	0	0
GCF_050320045.1	ncbi	2004	USA	North America	NA	2.279	2275.16	41	9	12	12	0	0	1	1	1	1	0	0	0	0
GCF_050320055.1	ncbi	2019	CANADA	North America	NA	2.231	2231.38	41.5	12	12	12	0	0	1	1	1	1	0	0	0	0
GCF_050320115.1	ncbi	2017	CANADA	North America	NA	2.268	2263.54	41.5	9	12	12	0	0	1	1	1	1	0	0	0	0
GCF_900444975.1	ncbi	NA	DENMARK	Europe	NA	2.392	2380.04	41	2	6	6	0	0	1	1	1	1	1	1	1	1
GCF_900475195.1	ncbi	1980	CANADA	North America	NA	2.335	2335.26	41.5	6	4	4	0	0	1	1	1	1	1	1	1	1
GCF_900638445.1	ncbi	1973	DENMARK	Europe	NA	2.326	2325.53	41	8	2	2	0	0	1	1	1	1	1	1	1	1
GCF_965210775.1	ncbi	2011	CYPRUS	Europe	NA	2.388	105.78	41	19	11	1	1	1	1	1	1	1	0	0	0	0
GCF_965210805.1	ncbi	2004	FRANCE	Europe	NA	2.245	20.56	41	18	2	4	0	0	1	1	1	1	0	0	0	0
GCF_965210875.1	ncbi	2010	CZECHIA	Europe	NA	2.219	20.52	41	8	2	2	0	0	1	1	1	1	1	1	1	1
GCF_965210895.1	ncbi	1997	DENMARK	Europe	NA	2.26	148.52	41	13	17	3	0	0	1	1	1	1	0	0	0	0
GCF_965210975.1	ncbi	1984	DENMARK	Europe	NA	2.186	110.46	41	22	2	7	0	0	1	1	1	1	0	0	0	0
GCF_965211035.1	ncbi	2005	DENMARK	Europe	NA	2.178	103.99	41	23	18	4	0	0	1	1	1	1	0	0	0	0
GCF_965211045.1	ncbi	1997	DENMARK	Europe	NA	2.259	110.89	41	13	17	3	0	0	1	1	1	1	0	0	0	0
GCF_965211055.1	ncbi	1997	DENMARK	Europe	NA	2.26	167.91	41	13	17	3	0	0	1	1	1	1	0	0	0	0
GCF_965211075.1	ncbi	2010	SPAIN	Europe	NA	2.245	27.5	41	18	2	4	0	0	1	1	1	1	0	0	0	0
GCF_965211145.1	ncbi	2010	CZECHIA	Europe	NA	2.258	22.09	41	19	11	1	1	1	1	1	1	1	0	0	0	0
GCF_965211155.1	ncbi	2004	DENMARK	Europe	NA	2.234	128.27	41	22	2	7	0	0	1	1	1	1	0	0	0	0
GCF_965211275.1	ncbi	2011	CYPRUS	Europe	NA	2.354	109.03	41	19	1	1	1	1	1	1	1	1	0	0	0	0
GCF_965211285.1	ncbi	2001	DENMARK	Europe	NA	2.185	112.96	41	23	18	4	0	0	1	1	1	1	0	0	0	0
GCF_965211305.1	ncbi	1998	DENMARK	Europe	NA	2.27	167.91	41	13	17	3	0	0	1	1	1	1	0	0	0	0
GCF_965211355.1	ncbi	2011	CYPRUS	Europe	NA	2.315	109.4	41	19	1	1	1	1	1	1	1	1	0	0	0	0
GCF_965211405.1	ncbi	1998	DENMARK	Europe	NA	2.26	167.9	41	13	17	3	0	0	1	1	1	1	0	0	0	0
GCF_965211415.1	ncbi	2005	FRANCE	Europe	NA	2.253	22.57	41	19	11	1	1	1	1	1	1	1	0	0	0	0
GCF_965211435.1	ncbi	2014	CANADA	North America	NA	2.291	20.59	41	20	17	3	0	0	1	1	1	1	0	0	0	0
GCF_965211485.1	ncbi	2010	CYPRUS	Europe	NA	2.261	104.14	41	14	5	5	1	1	1	1	1	1	0	0	0	0
GCF_965211495.1	ncbi	1998	DENMARK	Europe	NA	2.269	111.52	41	13	17	3	0	0	1	1	1	1	0	0	0	0
M-B102-1545	this study	2023	MEXICO	North America	NA	2.3	136368	41.5	1	8	3	0	0	1	1	1	1	1	1	1	1
M-B185-2114	this study	2025	MEXICO	North America	NA	2.289	57676	41	1	8	3	0	0	1	1	1	1	1	1	1	1
M-B192-2167	this study	2024	MEXICO	North America	NA	2.2925	136432	41	1	8	3	0	0	1	1	1	1	1	1	1	1
M-B39-915	this study	2022	USA	North America	IOWA	2.296	110303	41.5	3	15	3	0	0	1	1	1	1	1	1	1	1	outbreak associated
M-B39-916	this study	2022	USA	North America	IOWA	2.2995	57319	41.5	20	17	3	0	0	1	1	1	1	0	0	0	0
M-B39-917	this study	2021	USA	North America	IOWA	2.303	87304	41.5	3	15	3	0	0	1	1	1	1	1	1	1	1	outbreak associated
M-B39-918	this study	2021	USA	North America	IOWA	2.3065	82887	41	3	15	3	0	0	1	1	1	1	1	1	1	1	outbreak associated
M-B39-919	this study	2021	USA	North America	IOWA	2.31	82336	41	3	15	3	0	0	1	1	1	1	1	1	1	1	outbreak associated
M-B39-920	this study	2021	USA	North America	IOWA	2.3135	78933	41	3	15	3	0	0	1	1	1	1	1	1	1	1	outbreak associated
M-B39-921	this study	2021	USA	North America	IOWA	2.317	48483	41	3	15	3	0	0	1	1	1	1	1	1	1	1	outbreak associated
M-B39-922	this study	2021	USA	North America	IOWA	2.3205	109230	41	1	8	3	0	0	1	1	1	1	1	1	1	1
M-B39-923	this study	2021	USA	North America	IOWA	2.324	78116	41	3	15	3	0	0	1	1	1	1	1	1	1	1	outbreak associated
M-B39-924	this study	2021	USA	North America	IOWA	2.3275	78207	41	3	15	3	0	0	1	1	1	1	1	1	1	1	outbreak associated
M-B39-925	this study	2021	USA	North America	IOWA	2.331	77867	41	3	15	3	0	0	1	1	1	1	1	1	1	1	outbreak associated
M-B39-926	this study	2021	USA	North America	IOWA	2.3345	82763	41	3	15	3	0	0	1	1	1	1	1	1	1	1	outbreak associated
M-B39-927	this study	2021	USA	North America	IOWA	2.338	78360	41	3	15	3	0	0	1	1	0	0	1	1	1	1	outbreak associated
M-B39-928	this study	2021	USA	North America	IOWA	2.3415	60755	41	1	8	3	0	0	1	1	1	1	1	1	1	1
M-B39-929	this study	2021	USA	North America	IOWA	2.345	51971	41	3	15	3	0	0	1	1	1	1	1	1	1	1	outbreak associated
M-B39-930	this study	2021	USA	North America	IOWA	2.3485	71092	41	3	15	3	0	0	1	1	1	1	1	1	1	1	outbreak associated
M-B39-931	this study	2021	USA	North America	IOWA	2.352	81280	41	3	15	3	0	0	1	1	1	1	1	1	1	1	outbreak associated
M-B39-932	this study	2021	USA	North America	IOWA	2.3555	45828	41	3	15	3	0	0	1	1	1	1	1	1	1	1	outbreak associated
M-B39-933	this study	2022	USA	North America	IOWA	2.3	38340	41	3	15	3	0	0	1	1	1	1	1	1	1	1	outbreak associated
M-B39-934	this study	2022	USA	North America	IOWA	2.3	65165	41	1	8	3	0	0	1	1	1	1	1	1	1	1
M-B39-935	this study	2022	USA	North America	IOWA	2.366	48181	41	3	15	3	0	0	1	1	0	0	1	1	1	1	outbreak associated
M-B39-936	this study	2022	USA	North America	IOWA	2.3695	67925	41	3	15	3	0	0	1	1	1	1	1	1	1	1	outbreak associated
M-B39-937	this study	2022	USA	North America	IOWA	2.373	41470	41	3	15	3	0	0	1	1	1	1	1	1	1	1	outbreak associated
M-B39-938	this study	2022	USA	North America	IOWA	2.3	44222	41	3	15	3	0	0	1	1	1	1	1	1	1	1	outbreak associated
M-B39-939	this study	2022	USA	North America	IOWA	2.38	74733	41.5	3	15	3	0	0	1	1	0	0	1	1	1	1	outbreak associated
M-B39-940	this study	2022	USA	North America	IOWA	2.3835	39341	41	3	15	3	0	0	1	1	1	1	1	1	1	1	outbreak associated
M-B39-941	this study	2022	USA	North America	IOWA	2.387	47400	41	3	15	3	0	0	1	1	1	1	1	1	1	1	outbreak associated
M-B39-942	this study	2022	USA	North America	IOWA	2.3905	60629	41	1	8	3	0	0	1	1	1	1	1	1	1	1
M-B43-1031	this study	2022	MEXICO	North America	NA	2.3	61336	41	6	4	4	0	0	1	1	1	1	1	1	1	1

### Sheet: accession_newly_sequenced
Isolate ID	SUBID	BioProject	Link	BioSample	SRA accesssion	assembly Accession			ID
M-B43-1031	SUB16346629	PRJNA1498684	ID 1498684 - BioProject - NCBI	SAMN61854575		JCAULQ000000000	Actinobacillus	pleuropneumoniae	M-B43-1031
M-B39-942	SUB16346629	PRJNA1498684	ID 1498684 - BioProject - NCBI	SAMN61854574		JCAULR000000000	Actinobacillus	pleuropneumoniae	M-B39-942
M-B39-941	SUB16346629	PRJNA1498684	ID 1498684 - BioProject - NCBI	SAMN61854573		JCAULS000000000	Actinobacillus	pleuropneumoniae	M-B39-941
M-B39-940	SUB16346629	PRJNA1498684	ID 1498684 - BioProject - NCBI	SAMN61854572		JCAULT000000000	Actinobacillus	pleuropneumoniae	M-B39-940
M-B39-939	SUB16346629	PRJNA1498684	ID 1498684 - BioProject - NCBI	SAMN61854571		JCAULU000000000	Actinobacillus	pleuropneumoniae	M-B39-939
M-B39-938	SUB16346629	PRJNA1498684	ID 1498684 - BioProject - NCBI	SAMN61854570		JCAULV000000000	Actinobacillus	pleuropneumoniae	M-B39-938
M-B39-937	SUB16346629	PRJNA1498684	ID 1498684 - BioProject - NCBI	SAMN61854569		JCAULW000000000	Actinobacillus	pleuropneumoniae	M-B39-937
M-B39-936	SUB16346629	PRJNA1498684	ID 1498684 - BioProject - NCBI	SAMN61854568		JCAULX000000000	Actinobacillus	pleuropneumoniae	M-B39-936
M-B39-935	SUB16346629	PRJNA1498684	ID 1498684 - BioProject - NCBI	SAMN61854567		JCAULY000000000	Actinobacillus	pleuropneumoniae	M-B39-935
M-B39-934	SUB16346629	PRJNA1498684	ID 1498684 - BioProject - NCBI	SAMN61854566		JCAULZ000000000	Actinobacillus	pleuropneumoniae	M-B39-934
M-B39-933	SUB16346629	PRJNA1498684	ID 1498684 - BioProject - NCBI	SAMN61854565		JCAUMA000000000	Actinobacillus	pleuropneumoniae	M-B39-933
M-B39-932	SUB16346629	PRJNA1498684	ID 1498684 - BioProject - NCBI	SAMN61854564		JCAUMB000000000	Actinobacillus	pleuropneumoniae	M-B39-932
M-B39-931	SUB16346629	PRJNA1498684	ID 1498684 - BioProject - NCBI	SAMN61854563		JCAUMC000000000	Actinobacillus	pleuropneumoniae	M-B39-931
M-B39-930	SUB16346629	PRJNA1498684	ID 1498684 - BioProject - NCBI	SAMN61854562		JCAUMD000000000	Actinobacillus	pleuropneumoniae	M-B39-930
M-B39-929	SUB16346629	PRJNA1498684	ID 1498684 - BioProject - NCBI	SAMN61854561		JCAUME000000000	Actinobacillus	pleuropneumoniae	M-B39-929
M-B39-928	SUB16346629	PRJNA1498684	ID 1498684 - BioProject - NCBI	SAMN61854560		JCAUMF000000000	Actinobacillus	pleuropneumoniae	M-B39-928
M-B39-927	SUB16346629	PRJNA1498684	ID 1498684 - BioProject - NCBI	SAMN61854559		JCAUMG000000000	Actinobacillus	pleuropneumoniae	M-B39-927
M-B39-926	SUB16346629	PRJNA1498684	ID 1498684 - BioProject - NCBI	SAMN61854558		JCAUMH000000000	Actinobacillus	pleuropneumoniae	M-B39-926
M-B39-925	SUB16346629	PRJNA1498684	ID 1498684 - BioProject - NCBI	SAMN61854557		JCAUMI000000000	Actinobacillus	pleuropneumoniae	M-B39-925
M-B39-924	SUB16346629	PRJNA1498684	ID 1498684 - BioProject - NCBI	SAMN61854556		JCAUMJ000000000	Actinobacillus	pleuropneumoniae	M-B39-924
M-B39-923	SUB16346629	PRJNA1498684	ID 1498684 - BioProject - NCBI	SAMN61854555		JCAUMK000000000	Actinobacillus	pleuropneumoniae	M-B39-923
M-B39-922	SUB16346629	PRJNA1498684	ID 1498684 - BioProject - NCBI	SAMN61854554		JCAUML000000000	Actinobacillus	pleuropneumoniae	M-B39-922
M-B39-921	SUB16346629	PRJNA1498684	ID 1498684 - BioProject - NCBI	SAMN61854553		JCAUMM000000000	Actinobacillus	pleuropneumoniae	M-B39-921
M-B39-920	SUB16346629	PRJNA1498684	ID 1498684 - BioProject - NCBI	SAMN61854552		JCAUMN000000000	Actinobacillus	pleuropneumoniae	M-B39-920
M-B39-919	SUB16346629	PRJNA1498684	ID 1498684 - BioProject - NCBI	SAMN61854551		JCAUMO000000000	Actinobacillus	pleuropneumoniae	M-B39-919
M-B39-918	SUB16346629	PRJNA1498684	ID 1498684 - BioProject - NCBI	SAMN61854550		JCAUMP000000000	Actinobacillus	pleuropneumoniae	M-B39-918
M-B39-917	SUB16346629	PRJNA1498684	ID 1498684 - BioProject - NCBI	SAMN61854549		JCAUMQ000000000	Actinobacillus	pleuropneumoniae	M-B39-917
M-B39-916	SUB16346629	PRJNA1498684	ID 1498684 - BioProject - NCBI	SAMN61854548		JCAUMR000000000	Actinobacillus	pleuropneumoniae	M-B39-916
M-B39-915	SUB16346629	PRJNA1498684	ID 1498684 - BioProject - NCBI	SAMN61854547		JCAUMS000000000	Actinobacillus	pleuropneumoniae	M-B39-915
M-B192-2167	SUB16346629	PRJNA1498684	ID 1498684 - BioProject - NCBI	SAMN61854546		JCAUMT000000000	Actinobacillus	pleuropneumoniae	M-B192-2167
M-B185-2114	SUB16346629	PRJNA1498684	ID 1498684 - BioProject - NCBI	SAMN61854545		JCAUMU000000000	Actinobacillus	pleuropneumoniae	M-B185-2114
M-B102-1545	SUB16346629	PRJNA1498684	ID 1498684 - BioProject - NCBI	SAMN61854544		JCAUMV000000000	Actinobacillus	pleuropneumoniae	M-B102-1545
APP-w96_S45_L001	SUB16346629	PRJNA1498684	ID 1498684 - BioProject - NCBI	SAMN61854543		JCAUMW000000000	Actinobacillus	pleuropneumoniae	APP-w96_S45_L001
APP-w95_S44_L001	SUB16346629	PRJNA1498684	ID 1498684 - BioProject - NCBI	SAMN61854542		JCAUMX000000000	Actinobacillus	pleuropneumoniae	APP-w95_S44_L001
APP-w94_S43_L001	SUB16346629	PRJNA1498684	ID 1498684 - BioProject - NCBI	SAMN61854541		JCAUMY000000000	Actinobacillus	pleuropneumoniae	APP-w94_S43_L001
APP-w93_S42_L001	SUB16346629	PRJNA1498684	ID 1498684 - BioProject - NCBI	SAMN61854540		JCAUMZ000000000	Actinobacillus	pleuropneumoniae	APP-w93_S42_L001
APP-w92_S41_L001	SUB16346629	PRJNA1498684	ID 1498684 - BioProject - NCBI	SAMN61854539		JCAUNA000000000	Actinobacillus	pleuropneumoniae	APP-w92_S41_L001
APP-w91_S40_L001	SUB16346629	PRJNA1498684	ID 1498684 - BioProject - NCBI	SAMN61854538		JCAUNB000000000	Actinobacillus	pleuropneumoniae	APP-w91_S40_L001
APP-w90_S39_L001	SUB16346629	PRJNA1498684	ID 1498684 - BioProject - NCBI	SAMN61854537		JCAUNC000000000	Actinobacillus	pleuropneumoniae	APP-w90_S39_L001
APP-w89_S38_L001	SUB16346629	PRJNA1498684	ID 1498684 - BioProject - NCBI	SAMN61854536		JCAUND000000000	Actinobacillus	pleuropneumoniae	APP-w89_S38_L001
APP-w88_S37_L001	SUB16346629	PRJNA1498684	ID 1498684 - BioProject - NCBI	SAMN61854535		JCAUNE000000000	Actinobacillus	pleuropneumoniae	APP-w88_S37_L001
APP-w87_S36_L001	SUB16346629	PRJNA1498684	ID 1498684 - BioProject - NCBI	SAMN61854534		JCAUNF000000000	Actinobacillus	pleuropneumoniae	APP-w87_S36_L001
APP-w86_S35_L001	SUB16346629	PRJNA1498684	ID 1498684 - BioProject - NCBI	SAMN61854533		JCAUNG000000000	Actinobacillus	pleuropneumoniae	APP-w86_S35_L001
APP-w85_S34_L001	SUB16346629	PRJNA1498684	ID 1498684 - BioProject - NCBI	SAMN61854532		JCAUNH000000000	Actinobacillus	pleuropneumoniae	APP-w85_S34_L001
APP-w84_S33_L001	SUB16346629	PRJNA1498684	ID 1498684 - BioProject - NCBI	SAMN61854531		JCAUNI000000000	Actinobacillus	pleuropneumoniae	APP-w84_S33_L001
APP-w83_S32_L001	SUB16346629	PRJNA1498684	ID 1498684 - BioProject - NCBI	SAMN61854530		JCAUNJ000000000	Actinobacillus	pleuropneumoniae	APP-w83_S32_L001
APP-w82_S31_L001	SUB16346629	PRJNA1498684	ID 1498684 - BioProject - NCBI	SAMN61854529		JCAUNK000000000	Actinobacillus	pleuropneumoniae	APP-w82_S31_L001
APP-w81_S30_L001	SUB16346629	PRJNA1498684	ID 1498684 - BioProject - NCBI	SAMN61854528		JCAUNL000000000	Actinobacillus	pleuropneumoniae	APP-w81_S30_L001
APP-w80_S29_L001	SUB16346629	PRJNA1498684	ID 1498684 - BioProject - NCBI	SAMN61854527		JCAUNM000000000	Actinobacillus	pleuropneumoniae	APP-w80_S29_L001
APP-w79_S28_L001	SUB16346629	PRJNA1498684	ID 1498684 - BioProject - NCBI	SAMN61854526		JCAUNN000000000	Actinobacillus	pleuropneumoniae	APP-w79_S28_L001
APP-w78_S27_L001	SUB16346629	PRJNA1498684	ID 1498684 - BioProject - NCBI	SAMN61854525		JCAUNO000000000	Actinobacillus	pleuropneumoniae	APP-w78_S27_L001
APP-w77_S26_L001	SUB16346629	PRJNA1498684	ID 1498684 - BioProject - NCBI	SAMN61854524		JCAUNP000000000	Actinobacillus	pleuropneumoniae	APP-w77_S26_L001
APP-w76_S25_L001	SUB16346629	PRJNA1498684	ID 1498684 - BioProject - NCBI	SAMN61854523		JCAUNQ000000000	Actinobacillus	pleuropneumoniae	APP-w76_S25_L001
APP-w75_S24_L001	SUB16346629	PRJNA1498684	ID 1498684 - BioProject - NCBI	SAMN61854522		JCAUNR000000000	Actinobacillus	pleuropneumoniae	APP-w75_S24_L001
APP-w74_S23_L001	SUB16346629	PRJNA1498684	ID 1498684 - BioProject - NCBI	SAMN61854521		JCAUNS000000000	Actinobacillus	pleuropneumoniae	APP-w74_S23_L001
APP-w73_S22_L001	SUB16346629	PRJNA1498684	ID 1498684 - BioProject - NCBI	SAMN61854520		JCAUNT000000000	Actinobacillus	pleuropneumoniae	APP-w73_S22_L001
APP-w72_S21_L001	SUB16346629	PRJNA1498684	ID 1498684 - BioProject - NCBI	SAMN61854519		JCAUNU000000000	Actinobacillus	pleuropneumoniae	APP-w72_S21_L001
APP-w71_S20_L001	SUB16346629	PRJNA1498684	ID 1498684 - BioProject - NCBI	SAMN61854518		JCAUNV000000000	Actinobacillus	pleuropneumoniae	APP-w71_S20_L001
APP-w70_S19_L001	SUB16346629	PRJNA1498684	ID 1498684 - BioProject - NCBI	SAMN61854517		JCAUNW000000000	Actinobacillus	pleuropneumoniae	APP-w70_S19_L001
APP-w69_S18_L001	SUB16346629	PRJNA1498684	ID 1498684 - BioProject - NCBI	SAMN61854516		JCAUNX000000000	Actinobacillus	pleuropneumoniae	APP-w69_S18_L001
APP-w68_S17_L001	SUB16346629	PRJNA1498684	ID 1498684 - BioProject - NCBI	SAMN61854515		JCAUNY000000000	Actinobacillus	pleuropneumoniae	APP-w68_S17_L001
APP-w67_S16_L001	SUB16346629	PRJNA1498684	ID 1498684 - BioProject - NCBI	SAMN61854514		JCAUNZ000000000	Actinobacillus	pleuropneumoniae	APP-w67_S16_L001
APP-w66_S15_L001	SUB16346629	PRJNA1498684	ID 1498684 - BioProject - NCBI	SAMN61854513		JCAUOA000000000	Actinobacillus	pleuropneumoniae	APP-w66_S15_L001
APP-w65_S14_L001	SUB16346629	PRJNA1498684	ID 1498684 - BioProject - NCBI	SAMN61854512		JCAUOB000000000	Actinobacillus	pleuropneumoniae	APP-w65_S14_L001
APP-w64_S13_L001	SUB16346629	PRJNA1498684	ID 1498684 - BioProject - NCBI	SAMN61854511		JCAUOC000000000	Actinobacillus	pleuropneumoniae	APP-w64_S13_L001
APP-w63_S12_L001	SUB16346629	PRJNA1498684	ID 1498684 - BioProject - NCBI	SAMN61854510		JCAUOD000000000	Actinobacillus	pleuropneumoniae	APP-w63_S12_L001
APP-w62_S11_L001	SUB16346629	PRJNA1498684	ID 1498684 - BioProject - NCBI	SAMN61854509		JCAUOE000000000	Actinobacillus	pleuropneumoniae	APP-w62_S11_L001
APP-w61_S10_L001	SUB16346629	PRJNA1498684	ID 1498684 - BioProject - NCBI	SAMN61854508		JCAUOF000000000	Actinobacillus	pleuropneumoniae	APP-w61_S10_L001
APP-w60_S9_L001	SUB16346629	PRJNA1498684	ID 1498684 - BioProject - NCBI	SAMN61854507		JCAUOG000000000	Actinobacillus	pleuropneumoniae	APP-w60_S9_L001
APP-w59_S8_L001	SUB16346629	PRJNA1498684	ID 1498684 - BioProject - NCBI	SAMN61854506		JCAUOH000000000	Actinobacillus	pleuropneumoniae	APP-w59_S8_L001
APP-w58_S7_L001	SUB16346629	PRJNA1498684	ID 1498684 - BioProject - NCBI	SAMN61854505		JCAUOI000000000	Actinobacillus	pleuropneumoniae	APP-w58_S7_L001
APP-w57_S6_L001	SUB16346629	PRJNA1498684	ID 1498684 - BioProject - NCBI	SAMN61854504		JCAUOJ000000000	Actinobacillus	pleuropneumoniae	APP-w57_S6_L001
APP-w56_S5_L001	SUB16346629	PRJNA1498684	ID 1498684 - BioProject - NCBI	SAMN61854503		JCAUOK000000000	Actinobacillus	pleuropneumoniae	APP-w56_S5_L001
APP-w55_S4_L001	SUB16346629	PRJNA1498684	ID 1498684 - BioProject - NCBI	SAMN61854502		JCAUOL000000000	Actinobacillus	pleuropneumoniae	APP-w55_S4_L001
APP-w54_S3_L001	SUB16346629	PRJNA1498684	ID 1498684 - BioProject - NCBI	SAMN61854501		JCAUOM000000000	Actinobacillus	pleuropneumoniae	APP-w54_S3_L001
APP-w53_S2_L001	SUB16346629	PRJNA1498684	ID 1498684 - BioProject - NCBI	SAMN61854500		JCAUON000000000	Actinobacillus	pleuropneumoniae	APP-w53_S2_L001
APP-w52_S1_L001	SUB16346629	PRJNA1498684	ID 1498684 - BioProject - NCBI	SAMN61854499		JCAUOO000000000	Actinobacillus	pleuropneumoniae	APP-w52_S1_L001
APP-w51_S45_L001	SUB16346629	PRJNA1498684	ID 1498684 - BioProject - NCBI	SAMN61854498		JCAUOP000000000	Actinobacillus	pleuropneumoniae	APP-w51_S45_L001
APP-w50_S44_L001	SUB16346629	PRJNA1498684	ID 1498684 - BioProject - NCBI	SAMN61854497		JCAUOQ000000000	Actinobacillus	pleuropneumoniae	APP-w50_S44_L001
APP-w49_S43_L001	SUB16346629	PRJNA1498684	ID 1498684 - BioProject - NCBI	SAMN61854496		JCAUOR000000000	Actinobacillus	pleuropneumoniae	APP-w49_S43_L001
APP-w48_S42_L001	SUB16346629	PRJNA1498684	ID 1498684 - BioProject - NCBI	SAMN61854495		JCAUOS000000000	Actinobacillus	pleuropneumoniae	APP-w48_S42_L001
APP-w47_S41_L001	SUB16346629	PRJNA1498684	ID 1498684 - BioProject - NCBI	SAMN61854494		JCAUOT000000000	Actinobacillus	pleuropneumoniae	APP-w47_S41_L001
APP-w46_S40_L001	SUB16346629	PRJNA1498684	ID 1498684 - BioProject - NCBI	SAMN61854493		JCAUOU000000000	Actinobacillus	pleuropneumoniae	APP-w46_S40_L001
APP-w45_S39_L001	SUB16346629	PRJNA1498684	ID 1498684 - BioProject - NCBI	SAMN61854492		JCAUOV000000000	Actinobacillus	pleuropneumoniae	APP-w45_S39_L001
APP-w44_S38_L001	SUB16346629	PRJNA1498684	ID 1498684 - BioProject - NCBI	SAMN61854491		JCAUOW000000000	Actinobacillus	pleuropneumoniae	APP-w44_S38_L001
APP-w43_S37_L001	SUB16346629	PRJNA1498684	ID 1498684 - BioProject - NCBI	SAMN61854490		JCAUOX000000000	Actinobacillus	pleuropneumoniae	APP-w43_S37_L001
APP-w42_S36_L001	SUB16346629	PRJNA1498684	ID 1498684 - BioProject - NCBI	SAMN61854489		JCAUOY000000000	Actinobacillus	pleuropneumoniae	APP-w42_S36_L001
APP-w41_S35_L001	SUB16346629	PRJNA1498684	ID 1498684 - BioProject - NCBI	SAMN61854488		JCAUOZ000000000	Actinobacillus	pleuropneumoniae	APP-w41_S35_L001
APP-w40_S34_L001	SUB16346629	PRJNA1498684	ID 1498684 - BioProject - NCBI	SAMN61854487		JCAUPA000000000	Actinobacillus	pleuropneumoniae	APP-w40_S34_L001
APP-w39_S33_L001	SUB16346629	PRJNA1498684	ID 1498684 - BioProject - NCBI	SAMN61854486		JCAUPB000000000	Actinobacillus	pleuropneumoniae	APP-w39_S33_L001
APP-w38_S32_L001	SUB16346629	PRJNA1498684	ID 1498684 - BioProject - NCBI	SAMN61854485		JCAUPC000000000	Actinobacillus	pleuropneumoniae	APP-w38_S32_L001
APP-w37_S31_L001	SUB16346629	PRJNA1498684	ID 1498684 - BioProject - NCBI	SAMN61854484		JCAUPD000000000	Actinobacillus	pleuropneumoniae	APP-w37_S31_L001
APP-w36_S30_L001	SUB16346629	PRJNA1498684	ID 1498684 - BioProject - NCBI	SAMN61854483		JCAUPE000000000	Actinobacillus	pleuropneumoniae	APP-w36_S30_L001
APP-w35_S29_L001	SUB16346629	PRJNA1498684	ID 1498684 - BioProject - NCBI	SAMN61854482		JCAUPF000000000	Actinobacillus	pleuropneumoniae	APP-w35_S29_L001
APP-w34_S28_L001	SUB16346629	PRJNA1498684	ID 1498684 - BioProject - NCBI	SAMN61854481		JCAUPG000000000	Actinobacillus	pleuropneumoniae	APP-w34_S28_L001
APP-w33_S27_L001	SUB16346629	PRJNA1498684	ID 1498684 - BioProject - NCBI	SAMN61854480		JCAUPH000000000	Actinobacillus	pleuropneumoniae	APP-w33_S27_L001
APP-w32_S26_L001	SUB16346629	PRJNA1498684	ID 1498684 - BioProject - NCBI	SAMN61854479		JCAUPI000000000	Actinobacillus	pleuropneumoniae	APP-w32_S26_L001
APP-w31_S25_L001	SUB16346629	PRJNA1498684	ID 1498684 - BioProject - NCBI	SAMN61854478		JCAUPJ000000000	Actinobacillus	pleuropneumoniae	APP-w31_S25_L001
APP-w30_S24_L001	SUB16346629	PRJNA1498684	ID 1498684 - BioProject - NCBI	SAMN61854477		JCAUPK000000000	Actinobacillus	pleuropneumoniae	APP-w30_S24_L001
APP-w29_S23_L001	SUB16346629	PRJNA1498684	ID 1498684 - BioProject - NCBI	SAMN61854476		JCAUPL000000000	Actinobacillus	pleuropneumoniae	APP-w29_S23_L001
APP-w28_S22_L001	SUB16346629	PRJNA1498684	ID 1498684 - BioProject - NCBI	SAMN61854475		JCAUPM000000000	Actinobacillus	pleuropneumoniae	APP-w28_S22_L001
APP-w27_S21_L001	SUB16346629	PRJNA1498684	ID 1498684 - BioProject - NCBI	SAMN61854474		JCAUPN000000000	Actinobacillus	pleuropneumoniae	APP-w27_S21_L001
APP-w26_S20_L001	SUB16346629	PRJNA1498684	ID 1498684 - BioProject - NCBI	SAMN61854473		JCAUPO000000000	Actinobacillus	pleuropneumoniae	APP-w26_S20_L001
APP-w25_S19_L001	SUB16346629	PRJNA1498684	ID 1498684 - BioProject - NCBI	SAMN61854472		JCAUPP000000000	Actinobacillus	pleuropneumoniae	APP-w25_S19_L001
APP-w24_S18_L001	SUB16346629	PRJNA1498684	ID 1498684 - BioProject - NCBI	SAMN61854471		JCAUPQ000000000	Actinobacillus	pleuropneumoniae	APP-w24_S18_L001
APP-w23_S17_L001	SUB16346629	PRJNA1498684	ID 1498684 - BioProject - NCBI	SAMN61854470		JCAUPR000000000	Actinobacillus	pleuropneumoniae	APP-w23_S17_L001
APP-w22_S16_L001	SUB16346629	PRJNA1498684	ID 1498684 - BioProject - NCBI	SAMN61854469		JCAUPS000000000	Actinobacillus	pleuropneumoniae	APP-w22_S16_L001
APP-w21_S15_L001	SUB16346629	PRJNA1498684	ID 1498684 - BioProject - NCBI	SAMN61854468		JCAUPT000000000	Actinobacillus	pleuropneumoniae	APP-w21_S15_L001
APP-w20_S14_L001	SUB16346629	PRJNA1498684	ID 1498684 - BioProject - NCBI	SAMN61854467		JCAUPU000000000	Actinobacillus	pleuropneumoniae	APP-w20_S14_L001
APP-w19_S13_L001	SUB16346629	PRJNA1498684	ID 1498684 - BioProject - NCBI	SAMN61854466		JCAUPV000000000	Actinobacillus	pleuropneumoniae	APP-w19_S13_L001
APP-w18_S12_L001	SUB16346629	PRJNA1498684	ID 1498684 - BioProject - NCBI	SAMN61854465		JCAUPW000000000	Actinobacillus	pleuropneumoniae	APP-w18_S12_L001
APP-w17_S11_L001	SUB16346629	PRJNA1498684	ID 1498684 - BioProject - NCBI	SAMN61854464		JCAUPX000000000	Actinobacillus	pleuropneumoniae	APP-w17_S11_L001
APP-w16_S10_L001	SUB16346629	PRJNA1498684	ID 1498684 - BioProject - NCBI	SAMN61854463		JCAUPY000000000	Actinobacillus	pleuropneumoniae	APP-w16_S10_L001
APP-w15_S9_L001	SUB16346629	PRJNA1498684	ID 1498684 - BioProject - NCBI	SAMN61854462		JCAUPZ000000000	Actinobacillus	pleuropneumoniae	APP-w15_S9_L001
APP-w14_S8_L001	SUB16346629	PRJNA1498684	ID 1498684 - BioProject - NCBI	SAMN61854461		JCAUQA000000000	Actinobacillus	pleuropneumoniae	APP-w14_S8_L001
APP-w13_S7_L001	SUB16346629	PRJNA1498684	ID 1498684 - BioProject - NCBI	SAMN61854460		JCAUQB000000000	Actinobacillus	pleuropneumoniae	APP-w13_S7_L001
APP-w12_S6_L001	SUB16346629	PRJNA1498684	ID 1498684 - BioProject - NCBI	SAMN61854459		JCAUQC000000000	Actinobacillus	pleuropneumoniae	APP-w12_S6_L001
APP-w11_S5_L001	SUB16346629	PRJNA1498684	ID 1498684 - BioProject - NCBI	SAMN61854458		JCAUQD000000000	Actinobacillus	pleuropneumoniae	APP-w11_S5_L001
APP-w10_S4_L001	SUB16346629	PRJNA1498684	ID 1498684 - BioProject - NCBI	SAMN61854457		JCAUQE000000000	Actinobacillus	pleuropneumoniae	APP-w10_S4_L001
APP-w09_S3_L001	SUB16346629	PRJNA1498684	ID 1498684 - BioProject - NCBI	SAMN61854456		JCAUQF000000000	Actinobacillus	pleuropneumoniae	APP-w09_S3_L001
APP-w08_S2_L001	SUB16346629	PRJNA1498684	ID 1498684 - BioProject - NCBI	SAMN61854455		JCAUQG000000000	Actinobacillus	pleuropneumoniae	APP-w08_S2_L001
APP-w07_S1_L001	SUB16346629	PRJNA1498684	ID 1498684 - BioProject - NCBI	SAMN61854454		JCAUQH000000000	Actinobacillus	pleuropneumoniae	APP-w07_S1_L001
APP-w06_S47_L001	SUB16346629	PRJNA1498684	ID 1498684 - BioProject - NCBI	SAMN61854453		JCAUQI000000000	Actinobacillus	pleuropneumoniae	APP-w06_S47_L001
APP-w05_S46_L001	SUB16346629	PRJNA1498684	ID 1498684 - BioProject - NCBI	SAMN61854452		JCAUQJ000000000	Actinobacillus	pleuropneumoniae	APP-w05_S46_L001
APP-w04_S45_L001	SUB16346629	PRJNA1498684	ID 1498684 - BioProject - NCBI	SAMN61854451		JCAUQK000000000	Actinobacillus	pleuropneumoniae	APP-w04_S45_L001
APP-w03_S44_L001	SUB16346629	PRJNA1498684	ID 1498684 - BioProject - NCBI	SAMN61854450		JCAUQL000000000	Actinobacillus	pleuropneumoniae	APP-w03_S44_L001
APP-w02_S43_L001	SUB16346629	PRJNA1498684	ID 1498684 - BioProject - NCBI	SAMN61854449		JCAUQM000000000	Actinobacillus	pleuropneumoniae	APP-w02_S43_L001
APP-w01_S42_L001	SUB16346629	PRJNA1498684	ID 1498684 - BioProject - NCBI	SAMN61854448		JCAUQN000000000	Actinobacillus	pleuropneumoniae	APP-w01_S42_L001
AP_0079	SUB16346629	PRJNA1498684	ID 1498684 - BioProject - NCBI	SAMN61854447		JCAUQO000000000	Actinobacillus	pleuropneumoniae	AP_0079
AP_0078	SUB16346629	PRJNA1498684	ID 1498684 - BioProject - NCBI	SAMN61854446		JCAUQP000000000	Actinobacillus	pleuropneumoniae	AP_0078
AP_0074	SUB16346629	PRJNA1498684	ID 1498684 - BioProject - NCBI	SAMN61854445		JCAUQQ000000000	Actinobacillus	pleuropneumoniae	AP_0074
AP_0073	SUB16346629	PRJNA1498684	ID 1498684 - BioProject - NCBI	SAMN61854444		JCAUQR000000000	Actinobacillus	pleuropneumoniae	AP_0073
AP_0071	SUB16346629	PRJNA1498684	ID 1498684 - BioProject - NCBI	SAMN61854443		JCAUQS000000000	Actinobacillus	pleuropneumoniae	AP_0071
AP_0069	SUB16346629	PRJNA1498684	ID 1498684 - BioProject - NCBI	SAMN61854442		JCAUQT000000000	Actinobacillus	pleuropneumoniae	AP_0069
AP_0067	SUB16346629	PRJNA1498684	ID 1498684 - BioProject - NCBI	SAMN61854441		JCAUQU000000000	Actinobacillus	pleuropneumoniae	AP_0067
AP_0066	SUB16346629	PRJNA1498684	ID 1498684 - BioProject - NCBI	SAMN61854440		JCAUQV000000000	Actinobacillus	pleuropneumoniae	AP_0066
AP_0065	SUB16346629	PRJNA1498684	ID 1498684 - BioProject - NCBI	SAMN61854439		JCAUQW000000000	Actinobacillus	pleuropneumoniae	AP_0065
AP_0064	SUB16346629	PRJNA1498684	ID 1498684 - BioProject - NCBI	SAMN61854438		JCAUQX000000000	Actinobacillus	pleuropneumoniae	AP_0064
AP_0061	SUB16346629	PRJNA1498684	ID 1498684 - BioProject - NCBI	SAMN61854437		JCAUQY000000000	Actinobacillus	pleuropneumoniae	AP_0061
AP_0060	SUB16346629	PRJNA1498684	ID 1498684 - BioProject - NCBI	SAMN61854436		JCAUQZ000000000	Actinobacillus	pleuropneumoniae	AP_0060
AP_0058	SUB16346629	PRJNA1498684	ID 1498684 - BioProject - NCBI	SAMN61854435		JCAURA000000000	Actinobacillus	pleuropneumoniae	AP_0058
AP_0056	SUB16346629	PRJNA1498684	ID 1498684 - BioProject - NCBI	SAMN61854434		JCAURB000000000	Actinobacillus	pleuropneumoniae	AP_0056
AP_0047	SUB16346629	PRJNA1498684	ID 1498684 - BioProject - NCBI	SAMN61854433		JCAURC000000000	Actinobacillus	pleuropneumoniae	AP_0047
AP_0042	SUB16346629	PRJNA1498684	ID 1498684 - BioProject - NCBI	SAMN61854432		JCAURD000000000	Actinobacillus	pleuropneumoniae	AP_0042
AP_0041	SUB16346629	PRJNA1498684	ID 1498684 - BioProject - NCBI	SAMN61854431		JCAURE000000000	Actinobacillus	pleuropneumoniae	AP_0041
AP_0038	SUB16346629	PRJNA1498684	ID 1498684 - BioProject - NCBI	SAMN61854430		JCAURF000000000	Actinobacillus	pleuropneumoniae	AP_0038
AP_0035	SUB16346629	PRJNA1498684	ID 1498684 - BioProject - NCBI	SAMN61854429		JCAURG000000000	Actinobacillus	pleuropneumoniae	AP_0035
AP_0033	SUB16346629	PRJNA1498684	ID 1498684 - BioProject - NCBI	SAMN61854428		JCAURH000000000	Actinobacillus	pleuropneumoniae	AP_0033
AP_0026	SUB16346629	PRJNA1498684	ID 1498684 - BioProject - NCBI	SAMN61854427		JCAURI000000000	Actinobacillus	pleuropneumoniae	AP_0026
AP_0017	SUB16346629	PRJNA1498684	ID 1498684 - BioProject - NCBI	SAMN61854426		JCAURJ000000000	Actinobacillus	pleuropneumoniae	AP_0017
AP_0014	SUB16346629	PRJNA1498684	ID 1498684 - BioProject - NCBI	SAMN61854425		JCAURK000000000	Actinobacillus	pleuropneumoniae	AP_0014
AP_0011	SUB16346629	PRJNA1498684	ID 1498684 - BioProject - NCBI	SAMN61854424		JCAURL000000000	Actinobacillus	pleuropneumoniae	AP_0011
AP_0002	SUB16346629	PRJNA1498684	ID 1498684 - BioProject - NCBI	SAMN61854423		JCAURM000000000	Actinobacillus	pleuropneumoniae	AP_0002
