## Supplementary Table S3 for "Population genomics of *Actinobacillus pleuropneumoniae* reveals lineage-associated K:O antigen and Apx toxin diversity"

### Sheet: Serovar detector
Sample	Date	Suggested_serovar	Frequency	Serovar_match	Serovar_partial	Others_match	Others_partial
AP_0002	46217	S11,S9	6 of 6	cps7A, cps7B, cps9C, cps9D (99.97% ID, 99.97% COV), cps9E (99.9% ID, 99.9% COV), cps11F (99.92% ID, 99.92% COV)
AP_0011	46217	S11,S9	NA			cps7A, cps7B, cps9C, cps9D, cps9E (99.9% ID, 99.9% COV)	cps11F (99.92% ID)
AP_0014	46217	S11,S9	NA			cps7A, cps7B, cps9C, cps9D (99.97% ID, 99.97% COV), cps9E	cps11F (99.92% ID)
AP_0017	46217	S13	5 of 5	cps2A, cps2B, cps13C, cps13D, cps13E
AP_0026	46217	S11,S9	NA			cps7B, cps9D (99.97% ID, 99.97% COV), cps9E	cps7A (97.46% ID, 97.46% COV), cps9C (100.17% COV), cps11F (85.75% ID, 85.83% COV)
AP_0033	46217	?S4	1 of 3			cps4B (99.96% ID, 99.96% COV)	cps4A (94.61% ID, 94.79% COV), cps4C (99.71% ID, 100.19% COV)
AP_0035	46217	?S4	1 of 3			cps4A	cps4B (99.96% ID), cps4C (100.38% COV)
AP_0038	46217	S11,S9	6 of 6	cps7A, cps7B, cps9C, cps9D, cps9E (99.9% ID, 99.9% COV), cps11F (99.92% ID, 99.92% COV)
AP_0041	46217	S11,S9	NA			cps7A, cps7B, cps9C, cps9D, cps9E (99.9% ID, 99.9% COV)	cps11F (99.92% ID)
AP_0042	46217	S13	5 of 5	cps2A, cps2B, cps13C, cps13D, cps13E
AP_0047	46217	S11,S9	NA			cps7A, cps7B, cps9C, cps9D, cps9E	cps11F (99.92% ID)
AP_0056	46217	K2O7,S13,S17,S2,S6,S8	NA			cps2B	cps8A (99.83% ID), cps3C (99.21% ID), cps17D (99.76% ID), cps17E (99.9% ID), cps17F (99.87% ID)
AP_0058	46217	K2O7,S13,S17,S2,S6,S8	NA			cps2B	cps8A (99.83% ID), cps3C (99.21% ID), cps17D (99.76% ID), cps17E (99.9% ID), cps17F (99.87% ID)
AP_0060	46217	S2	7 of 7	cps2A, cps2B, cps2C, cps2D, cps2E, cps2F, cps2G
AP_0061	46217	K2O7,S13,S17,S2,S6,S8	NA			cps2B	cps8A (99.83% ID), cps3C (99.21% ID), cps17D (99.76% ID), cps17E (99.9% ID), cps17F (99.87% ID)
AP_0064	46217	S2	5 of 7	cps2A, cps2B, cps2E, cps2F, cps2G	cps2D (99.97% ID)
AP_0065	46217	S11,S9	NA			cps7A, cps7B, cps9C, cps9D (99.97% ID, 99.97% COV), cps9E (99.9% ID, 99.9% COV)	cps11F (99.92% ID)
AP_0066	46217	S4	2 of 3	cps4A, cps4B	cps4C (100.38% COV)
AP_0067	46217	S11,S9	NA			cps7A, cps7B, cps9C, cps9D (99.97% ID, 99.97% COV), cps9E (99.9% ID, 99.9% COV)	cps11F (99.92% ID)
AP_0069	46217	S2	6 of 7	cps2A, cps2B, cps2C, cps2E, cps2F, cps2G	cps2D (99.97% ID)
AP_0071	46217	S5	3 of 3	cps5A, cps5B, cps5C (99.74% ID, 99.74% COV)
AP_0073	46217	S11	6 of 6	cps7A, cps7B, cps9C, cps9D, cps9E (99.9% ID, 99.9% COV), cps11F (99.84% ID, 99.84% COV)
AP_0074	46217	K2O7,S13,S17,S2,S6,S8	NA			cps2B	cps8A (99.83% ID), cps3C (99.21% ID), cps17D (99.76% ID), cps17E (99.9% ID), cps17F (99.87% ID)
AP_0078	46217	S5	3 of 3	cps5A, cps5B, cps5C
AP_0079	46217	K2O7,S13,S17,S2,S6,S8	NA			cps2B	cps8A (99.83% ID), cps3C (99.21% ID), cps17D (99.76% ID), cps17E (99.9% ID), cps17F (99.81% ID)
APP-w01_S42_L001	46217	?S15	1 of 3			cps15C	cps15A (99.92% ID), cps15B (99.96% ID)
APP-w02_S43_L001	46217	S7	4 of 5	cps7B, cps7C, cps7D, cps7E	cps7A (99.91% ID)
APP-w03_S44_L001	46217	S8	6 of 8	cps8A, cps2B, cps8E, cps8F, cps8G, cps8H	cps8C (99.91% ID), cps8D (99.97% ID)
APP-w04_S45_L001	46217	?S17	2 of 6			cps17D, cps17E	cps8A (98.95% ID), cps3B (99.07% ID), cps3C (99.3% ID), cps17F (99.74% ID)
APP-w05_S46_L001	46217	S12	2 of 3	cps12A, cps12C	cps12B (100.27% COV)
APP-w06_S47_L001	46217	?S17	2 of 6			cps17D, cps17E	cps8A (98.95% ID), cps3B (99.07% ID), cps3C (99.3% ID), cps17F (99.74% ID)
APP-w07_S1_L001	46217	?S15	1 of 3			cps15C	cps15A (99.92% ID), cps15B (99.96% ID)
APP-w08_S2_L001	46217	S12	2 of 3	cps12A, cps12C	cps12B (100.27% COV)
APP-w09_S3_L001	46217	?S17	2 of 6			cps17D, cps17E	cps8A (98.95% ID), cps3B (99.07% ID), cps3C (99.3% ID), cps17F (99.74% ID)
APP-w10_S4_L001	46217	S8	8 of 8	cps8A, cps2B, cps8C, cps8D, cps8E, cps8F, cps8G, cps8H
APP-w11_S5_L001	46217	S8	8 of 8	cps8A, cps2B, cps8C, cps8D, cps8E, cps8F, cps8G, cps8H
APP-w12_S6_L001	46217	S13	3 of 5	cps2A, cps2B, cps13E	cps13C (99.91% ID), cps13D (99.97% ID)
APP-w13_S7_L001	46217	?S15	1 of 3			cps15C	cps15A (99.92% ID), cps15B (99.96% ID)
APP-w14_S8_L001	46217	S8	8 of 8	cps8A, cps2B, cps8C, cps8D, cps8E, cps8F, cps8G, cps8H
APP-w15_S9_L001	46217	S8	8 of 8	cps8A, cps2B, cps8C, cps8D, cps8E, cps8F, cps8G, cps8H
APP-w16_S10_L001	46217	S7	3 of 5	cps7B, cps7C, cps7E	cps7A (99.91% ID), cps7D (99.97% ID)
APP-w17_S11_L001	46217	S8	7 of 8	cps8A, cps2B, cps8C, cps8E, cps8F, cps8G, cps8H	cps8D (99.97% ID)
APP-w18_S12_L001	46217	S12	2 of 3	cps12A, cps12C	cps12B (100.27% COV)
APP-w19_S13_L001	46217	S8	8 of 8	cps8A, cps2B, cps8C, cps8D, cps8E, cps8F, cps8G, cps8H
APP-w20_S14_L001	46217	S8	8 of 8	cps8A, cps2B, cps8C, cps8D, cps8E, cps8F, cps8G, cps8H
APP-w21_S15_L001	46217	?S15	1 of 3			cps15C	cps15A (99.92% ID), cps15B (99.96% ID)
APP-w22_S16_L001	46217	?S15	1 of 3			cps15C	cps15A (99.92% ID), cps15B (99.96% ID)
APP-w23_S17_L001	46217	S7	5 of 5	cps7A, cps7B, cps7C, cps7D, cps7E
APP-w24_S18_L001	46217	S8	7 of 8	cps8A, cps2B, cps8D, cps8E, cps8F, cps8G, cps8H	cps8C (99.91% ID)
APP-w25_S19_L001	46217	?S15	1 of 3			cps15C	cps15A (99.92% ID), cps15B (99.96% ID)
APP-w26_S20_L001	46217	?S15	1 of 3			cps15C	cps15A (99.92% ID), cps15B (99.96% ID)
APP-w27_S21_L001	46217	S8	8 of 8	cps8A, cps2B, cps8C, cps8D, cps8E, cps8F, cps8G, cps8H
APP-w28_S22_L001	46217	S7	5 of 5	cps7A, cps7B, cps7C, cps7D, cps7E
APP-w29_S23_L001	46217	S8	8 of 8	cps8A, cps2B, cps8C, cps8D, cps8E, cps8F, cps8G, cps8H
APP-w30_S24_L001	46217	S8	8 of 8	cps8A, cps2B, cps8C, cps8D, cps8E, cps8F, cps8G, cps8H
APP-w31_S25_L001	46217	S8	8 of 8	cps8A, cps2B, cps8C, cps8D, cps8E, cps8F, cps8G, cps8H
APP-w32_S26_L001	46217	S7	4 of 5	cps7B, cps7C, cps7D, cps7E	cps7A (99.91% ID)
APP-w33_S27_L001	46217	S13	3 of 5	cps2A, cps2B, cps13E	cps13C (99.91% ID), cps13D (99.97% ID)
APP-w34_S28_L001	46217	S7	4 of 5	cps7B, cps7C, cps7D, cps7E	cps7A (99.91% ID)
APP-w35_S29_L001	46217	S8	8 of 8	cps8A, cps2B, cps8C, cps8D, cps8E, cps8F, cps8G, cps8H
APP-w36_S30_L001	46217	S13	3 of 5	cps2A, cps2B, cps13E	cps13C (99.91% ID), cps13D (99.97% ID)
APP-w37_S31_L001	46217	K2O7,S2	NA			cps2B, cps2E, cps2F	cps8A (99.83% ID), cps2C (99.91% ID), cps2D (99.97% ID), cps2G (99.12% ID)
APP-w38_S32_L001	46217	S8	8 of 8	cps8A, cps2B, cps8C, cps8D, cps8E, cps8F, cps8G, cps8H
APP-w39_S33_L001	46217	S8	8 of 8	cps8A, cps2B, cps8C, cps8D, cps8E, cps8F, cps8G, cps8H
APP-w40_S34_L001	46217	S8	8 of 8	cps8A, cps2B, cps8C, cps8D, cps8E, cps8F, cps8G, cps8H
APP-w41_S35_L001	46217	S8	8 of 8	cps8A, cps2B, cps8C, cps8D, cps8E, cps8F, cps8G, cps8H
APP-w42_S36_L001	46217	S7	5 of 5	cps7A, cps7B, cps7C, cps7D, cps7E
APP-w43_S37_L001	46217	?S17	2 of 6			cps17D, cps17E	cps8A (98.95% ID), cps3B (99.07% ID), cps3C (99.3% ID), cps17F (99.74% ID)
APP-w44_S38_L001	46217	S8	8 of 8	cps8A, cps2B, cps8C, cps8D, cps8E, cps8F, cps8G, cps8H
APP-w45_S39_L001	46217	S7	4 of 5	cps7B, cps7C, cps7D, cps7E	cps7A (99.91% ID)
APP-w46_S40_L001	46217	S8	8 of 8	cps8A, cps2B, cps8C, cps8D, cps8E, cps8F, cps8G, cps8H
APP-w47_S41_L001	46217	S6	6 of 7	cps6A, cps2B, cps6C, cps6D, cps6E, cps6F	cps6G (99.89% ID)
APP-w48_S42_L001	46217	?S15	1 of 3			cps15C	cps15A (99.92% ID), cps15B (99.96% ID)
APP-w49_S43_L001	46217	?S15	1 of 3			cps15C	cps15A (99.92% ID), cps15B (99.96% ID)
APP-w50_S44_L001	46217	S1	2 of 4	cps1A, cps1B	cps1C (99.92% ID), cps1D (91.67% ID, 97.99% COV)
APP-w51_S45_L001	46217	S7	4 of 5	cps7B, cps7C, cps7D, cps7E	cps7A (99.91% ID)
APP-w52_S1_L001	46217	S8	7 of 8	cps8A, cps2B, cps8C, cps8D, cps8E, cps8F, cps8H	cps8G (99.94% ID)
APP-w53_S2_L001	46217	S12	2 of 3	cps12A, cps12C	cps12B (100.27% COV)
APP-w54_S3_L001	46217	S8	8 of 8	cps8A, cps2B, cps8C, cps8D, cps8E, cps8F, cps8G, cps8H
APP-w55_S4_L001	46217	S13	3 of 5	cps2A, cps2B, cps13E	cps13C (99.91% ID), cps13D (99.97% ID)
APP-w56_S5_L001	46217	S8	7 of 8	cps8A, cps2B, cps8C, cps8D, cps8E, cps8F, cps8H	cps8G (99.94% ID)
APP-w57_S6_L001	46217	?S15	1 of 3			cps15C	cps15A (99.92% ID), cps15B (99.96% ID)
APP-w58_S7_L001	46217	S8	8 of 8	cps8A, cps2B, cps8C, cps8D, cps8E, cps8F, cps8G, cps8H
APP-w59_S8_L001	46217	S8	8 of 8	cps8A, cps2B, cps8C, cps8D, cps8E, cps8F, cps8G, cps8H
APP-w60_S9_L001	46217	S13	3 of 5	cps2A, cps2B, cps13E	cps13C (99.91% ID), cps13D (99.97% ID)
APP-w61_S10_L001	46217	S8	8 of 8	cps8A, cps2B, cps8C, cps8D, cps8E, cps8F, cps8G, cps8H
APP-w62_S11_L001	46217	S12	2 of 3	cps12A, cps12C	cps12B (100.27% COV)
APP-w63_S12_L001	46217	S8	8 of 8	cps8A, cps2B, cps8C, cps8D, cps8E, cps8F, cps8G, cps8H
APP-w64_S13_L001	46217	S12	2 of 3	cps12A (99.91% ID, 99.91% COV), cps12C	cps12B (100.27% COV)
APP-w65_S14_L001	46217	S12	2 of 3	cps12A, cps12C	cps12B (100.27% COV)
APP-w66_S15_L001	46217	S7	4 of 5	cps7B, cps7C, cps7D, cps7E	cps7A (99.91% ID)
APP-w67_S16_L001	46217	S8	8 of 8	cps8A, cps2B, cps8C, cps8D, cps8E, cps8F, cps8G, cps8H
APP-w68_S17_L001	46217	?S15	1 of 3			cps15C	cps15A (99.92% ID), cps15B (99.96% ID)
APP-w69_S18_L001	46217	S7	4 of 5	cps7B, cps7C, cps7D, cps7E	cps7A (96.59% ID, 99.13% COV)
APP-w70_S19_L001	46217	S7	4 of 5	cps7B, cps7C, cps7D, cps7E	cps7A (96.59% ID, 99.13% COV)
APP-w71_S20_L001	46217	S8	8 of 8	cps8A, cps2B, cps8C, cps8D, cps8E, cps8F, cps8G, cps8H
APP-w72_S21_L001	46217	S8	8 of 8	cps8A, cps2B, cps8C, cps8D, cps8E, cps8F, cps8G, cps8H
APP-w73_S22_L001	46217	S8	8 of 8	cps8A, cps2B, cps8C, cps8D, cps8E, cps8F, cps8G, cps8H
APP-w74_S23_L001	46217	S8	8 of 8	cps8A, cps2B, cps8C, cps8D, cps8E, cps8F, cps8G, cps8H
APP-w75_S24_L001	46217	S8	8 of 8	cps8A, cps2B, cps8C, cps8D, cps8E, cps8F, cps8G, cps8H
APP-w76_S25_L001	46217	S7	5 of 5	cps7A, cps7B, cps7C, cps7D, cps7E
APP-w77_S26_L001	46217	S8	8 of 8	cps8A, cps2B, cps8C, cps8D, cps8E, cps8F, cps8G, cps8H
APP-w78_S27_L001	46217	S8	8 of 8	cps8A, cps2B, cps8C, cps8D, cps8E, cps8F, cps8G, cps8H
APP-w79_S28_L001	46217	K2O7,S13,S15,S17,S2,S6,S8	NA			cps2B, cps15C	cps2A (79.79% ID, 79.79% COV), cps15A (99.92% ID), cps15B (99.96% ID), cps13C (74.43% ID, 74.52% COV), cps13D (73.85% ID, 73.9% COV), cps13E (99.92% ID)
APP-w80_S29_L001	46217	S8	8 of 8	cps8A, cps2B, cps8C, cps8D, cps8E, cps8F, cps8G, cps8H
APP-w81_S30_L001	46217	?S1	0 of 4				cps1A (99.64% ID), cps1B (99.97% ID), cps1C (99.92% ID), cps1D (99.71% ID)
APP-w82_S31_L001	46217	S13	3 of 5	cps2A, cps2B, cps13E	cps13C (99.91% ID), cps13D (99.97% ID)
APP-w83_S32_L001	46217	S7	4 of 5	cps7B, cps7C, cps7D, cps7E	cps7A (99.91% ID)
APP-w84_S33_L001	46217	S7	4 of 5	cps7B, cps7C, cps7D, cps7E	cps7A (99.91% ID)
APP-w85_S34_L001	46217	S1	2 of 4	cps1A, cps1B	cps1C (99.92% ID), cps1D (91.76% ID, 97.89% COV)
APP-w86_S35_L001	46217	S8	8 of 8	cps8A, cps2B, cps8C, cps8D, cps8E, cps8F, cps8G, cps8H
APP-w87_S36_L001	46217	S8	7 of 8	cps8A, cps2B, cps8C, cps8D, cps8E, cps8F, cps8H	cps8G (99.94% ID)
APP-w88_S37_L001	46217	S8	7 of 8	cps8A, cps2B, cps8C, cps8D, cps8E, cps8F, cps8H	cps8G (99.94% ID)
APP-w89_S38_L001	46217	S8	8 of 8	cps8A, cps2B, cps8C, cps8D, cps8E, cps8F, cps8G, cps8H
APP-w90_S39_L001	46217	S5	3 of 3	cps5A, cps5B, cps5C
APP-w91_S40_L001	46217	?S15	1 of 3			cps15C	cps15A (99.92% ID), cps15B (99.96% ID)
APP-w92_S41_L001	46217	S8	8 of 8	cps8A, cps2B, cps8C, cps8D, cps8E, cps8F, cps8G, cps8H
APP-w93_S42_L001	46217	S8	8 of 8	cps8A, cps2B, cps8C, cps8D, cps8E, cps8F, cps8G, cps8H
APP-w94_S43_L001	46217	S8	8 of 8	cps8A, cps2B, cps8C, cps8D, cps8E, cps8F, cps8G, cps8H
APP-w95_S44_L001	46217	S8	8 of 8	cps8A, cps2B, cps8C, cps8D, cps8E, cps8F, cps8G, cps8H
APP-w96_S45_L001	46217	S13	3 of 5	cps2A, cps2B, cps13E	cps13C (99.91% ID), cps13D (99.97% ID)
GCF_000015885.1	46217	S5	3 of 3	cps5A, cps5B, cps5C
GCF_000016685.1	46217	S3	7 of 7	cps3A, cps3B, cps3C, cps3D, cps3E, cps3F, cps3G
GCF_000020405.1	46217	S7	5 of 5	cps7A, cps7B, cps7C, cps7D, cps7E
GCF_000167095.1	46217	?S5	1 of 3			cps5A	cps5B (99.87% ID), cps5C (99.91% ID)
GCF_000178495.2	46217	S1	4 of 4	cps1A, cps1B, cps1C, cps1D
GCF_000178515.1	46217	S2	7 of 7	cps2A, cps2B, cps2C, cps2D, cps2E, cps2F, cps2G
GCF_000178535.1	46217	S4	3 of 3	cps4A, cps4B, cps4C
GCF_000178555.1	46217	S6	7 of 7	cps6A, cps2B, cps6C, cps6D, cps6E, cps6F, cps6G
GCF_000178575.1	46217	S11,S9	NA			cps7A, cps7B, cps9C, cps9D, cps9E	cps11F (100.08% COV)
GCF_000178595.1	46217	S10	3 of 4	cps10A, cps10C, cps10D
GCF_000178615.1	46217	S11	6 of 6	cps7A, cps7B, cps9C, cps9D, cps9E, cps11F
GCF_000178635.1	46217	S12	3 of 3	cps12A, cps12B, cps12C
GCF_000178655.1	46217	S7	5 of 5	cps7A, cps7B, cps7C, cps7D, cps7E
GCF_000179275.1	46217	S2	7 of 7	cps2A, cps2B, cps2C, cps2D, cps2E, cps2F, cps2G
GCF_000179295.1	46217	S6	7 of 7	cps6A, cps2B, cps6C, cps6D, cps6E, cps6F, cps6G
GCF_000295915.1	46217	S7	5 of 5	cps7A, cps7B, cps7C, cps7D, cps7E (99.19% ID, 99.19% COV)
GCF_000817445.1	46217	S8	6 of 8	cps2B, cps8D (99.97% ID, 99.97% COV), cps8E (99.9% ID, 99.9% COV), cps8F, cps8G (99.94% ID, 99.94% COV), cps8H	cps8A (100.09% COV), cps8C (100.09% COV)
GCF_000817465.1	46217	S8	7 of 8	cps2B, cps8C, cps8D (99.97% ID, 99.97% COV), cps8E, cps8F, cps8G (99.88% ID, 99.88% COV), cps8H	cps8A (100.09% COV)
GCF_000817485.1	46217	S8	8 of 8	cps8A, cps2B, cps8C, cps8D (99.97% ID, 99.97% COV), cps8E, cps8F, cps8G (99.94% ID, 99.94% COV), cps8H
GCF_000817515.1	46217	S8	7 of 8	cps2B, cps8C, cps8D (99.97% ID, 99.97% COV), cps8E, cps8F, cps8G (99.94% ID, 99.94% COV), cps8H	cps8A (100.09% COV)
GCF_000817525.1	46217	S8	5 of 8	cps8D (99.97% ID, 99.97% COV), cps8E, cps8F, cps8G (99.94% ID, 99.94% COV), cps8H	cps8A (100.09% COV), cps2B (100.23% COV), cps8C (100.09% COV)
GCF_000817535.1	46217	S8	7 of 8	cps2B, cps8C, cps8D (99.97% ID, 99.97% COV), cps8E, cps8F, cps8G (99.94% ID, 99.94% COV), cps8H	cps8A (100.09% COV)
GCF_001460855.1	46217	S8	8 of 8	cps8A, cps2B, cps8C, cps8D, cps8E, cps8F, cps8G, cps8H
GCF_003290385.1	46217	S1	4 of 4	cps1A, cps1B, cps1C, cps1D
GCF_003431405.1	46217	S1	3 of 4	cps1A, cps1B, cps1D	cps1C (99.92% ID)
GCF_016762715.1	46217	S1	3 of 4	cps1A, cps1B, cps1D	cps1C (99.92% ID)
GCF_017357465.1	46217	S5	3 of 3	cps5A, cps5B, cps5C
GCF_018760625.1	46217	S19	3 of 4	cps19A, cps19B, cps19D	cps19C (99.96% ID)
GCF_018760665.1	46217	S19	3 of 4	cps19A, cps19B, cps19D	cps19C (99.96% ID)
GCF_019264705.1	46217	S8	8 of 8	cps8A, cps2B, cps8C, cps8D, cps8E, cps8F, cps8G, cps8H
GCF_021952465.1	46217	?S5	1 of 3			cps5A	cps5B (99.87% ID), cps5C (99.91% ID)
GCF_021952485.1	46217	S6	7 of 7	cps6A, cps2B, cps6C, cps6D, cps6E, cps6F, cps6G
GCF_021952605.1	46217	S2	7 of 7	cps2A, cps2B, cps2C, cps2D, cps2E, cps2F, cps2G
GCF_021952945.1	46217	S3	6 of 7	cps3A, cps3B, cps3C, cps3E, cps3F, cps3G	cps3D (99.95% ID)
GCF_021953005.1	46217	S15	3 of 3	cps15A, cps15B, cps15C
GCF_021953085.1	46217	S18	3 of 3	cps18A, cps18B, cps18C
GCF_021953125.1	46217	S14	8 of 9	cps14B1, cps14B2, cps14A, cps14C, cps14D, cps14E, cps14F, cps14G
GCF_021953185.1	46217	S16	4 of 6	cps16B, cps16C, cps16D, cps16F
GCF_021953265.1	46217	S17	6 of 6	cps17A, cps2B, cps8C, cps17D, cps17E, cps17F
GCF_021957025.1	46217	S10	2 of 4	cps10A, cps10D	cps10C (102.43% COV)
GCF_021957045.1	46217	S11	6 of 6	cps7A, cps7B, cps9C, cps9D, cps9E, cps11F
GCF_021957065.1	46217	S13	5 of 5	cps2A, cps2B, cps13C, cps13D, cps13E
GCF_021957085.1	46217	S11,S9	NA			cps7A, cps7B, cps9C, cps9D, cps9E	cps11F (100.08% COV)
GCF_021957105.1	46217	S12	2 of 3	cps12A, cps12C	cps12B (100.27% COV)
GCF_021957125.1	46217	S8	8 of 8	cps8A, cps2B, cps8C, cps8D, cps8E, cps8F, cps8G, cps8H
GCF_021957145.1	46217	S7	4 of 5	cps7B, cps7C, cps7D, cps7E	cps7A (99.91% ID)
GCF_021957165.1	46217	S4	3 of 3	cps4A, cps4B, cps4C
GCF_021957185.1	46217	S2	7 of 7	cps2A, cps2B, cps2C, cps2D, cps2E, cps2F, cps2G
GCF_021957205.1	46217	S3	6 of 7	cps3A, cps3B, cps3C, cps3E, cps3F, cps3G	cps3D (99.95% ID)
GCF_022630675.1	46217	S1	3 of 4	cps1A, cps1B, cps1D	cps1C (99.92% ID)
GCF_023035175.1	46217	S16	4 of 6	cps16B, cps16C, cps16D, cps16F
GCF_023100885.1	46217	S5	3 of 3	cps5A, cps5B, cps5C
GCF_023520775.1	46217	S7	3 of 5	cps7B, cps7C, cps7D	cps7A (99.91% ID), cps7E (99.94% ID)
GCF_023555075.1	46217	S11,S9	NA			cps7A, cps7B, cps9C, cps9D, cps9E	cps11F (99.92% ID)
GCF_023555085.1	46217	S11,S9	NA			cps7A, cps7B, cps9C, cps9D, cps9E	cps11F (99.92% ID)
GCF_023555115.1	46217	S11,S9	NA			cps7A, cps7B, cps9C, cps9D, cps9E	cps11F (93.16% ID, 93.16% COV)
GCF_023555125.1	46217	S11,S9	NA			cps7A, cps7B, cps9C, cps9D, cps9E	cps11F (99.92% ID)
GCF_023555155.1	46217	S11,S9	NA			cps7A, cps7B, cps9C, cps9D, cps9E	cps11F (93.16% ID, 93.16% COV)
GCF_023555175.1	46217	S13	5 of 5	cps2A, cps2B, cps13C, cps13D, cps13E
GCF_023555195.1	46217	S11,S9	NA			cps7A, cps7B, cps9C, cps9D, cps9E	cps11F (93.16% ID, 93.16% COV)
GCF_023555205.1	46217	S11	6 of 6	cps7A, cps7B, cps9C, cps9D, cps9E, cps11F (98.23% ID, 98.23% COV)
GCF_023555235.1	46217	S13	5 of 5	cps2A, cps2B, cps13C, cps13D, cps13E
GCF_023555255.1	46217	S11,S9	NA			cps7A, cps7B, cps9C, cps9D, cps9E	cps11F (99.92% ID)
GCF_023555265.1	46217	S13	5 of 5	cps2A, cps2B, cps13C, cps13D, cps13E
GCF_023555295.1	46217	S11,S9	NA			cps7A, cps7B, cps9C, cps9D, cps9E	cps11F (99.92% ID)
GCF_023555315.1	46217	S11	6 of 6	cps7A, cps7B, cps9C, cps9D, cps9E, cps11F (98.23% ID, 98.23% COV)
GCF_023555335.1	46217	S11,S9	NA			cps7A, cps7B, cps9C, cps9D, cps9E	cps11F (99.92% ID)
GCF_023555345.1	46217	S11,S9	NA			cps7A, cps7B, cps9C, cps9D, cps9E	cps11F (99.92% ID)
GCF_023556395.1	46217	S11,S9	NA			cps7A, cps7B, cps9C, cps9D, cps9E	cps11F (93.16% ID, 93.16% COV)
GCF_023921245.1	46217	?S15	1 of 3			cps15C	cps15B (99.96% ID)
GCF_026153635.1	46217	S8	4 of 8	cps8A, cps2B, cps8C, cps8F	cps8E (99.81% ID, 100.19% COV), cps8G (99.76% ID, 100.12% COV), cps8H (99.67% ID, 100.22% COV)		cps17D (99.9% ID, 100.03% COV)
GCF_026736475.1	46217	S13	5 of 5	cps2A, cps2B, cps13C, cps13D, cps13E
GCF_026736495.1	46217	S13	5 of 5	cps2A, cps2B, cps13C, cps13D, cps13E
GCF_026736515.1	46217	S13	3 of 5	cps2A, cps2B, cps13C	cps13D (99.97% ID), cps13E (99.92% ID)
GCF_026736535.1	46217	S13	5 of 5	cps2A, cps2B, cps13C, cps13D, cps13E
GCF_026736555.1	46217	K2O7,S2	NA			cps2E	cps8A (99.83% ID), cps2B (99.77% ID), cps2C (99.83% ID, 100.35% COV), cps2D (99.95% ID), cps2F (99.93% ID)
GCF_026736565.1	46217	S13	5 of 5	cps2A, cps2B, cps13C, cps13D, cps13E
GCF_026738995.1	46217	S13	5 of 5	cps2A, cps2B, cps13C, cps13D, cps13E
GCF_026739095.1	46217	K2O7,S2	NA			cps2E	cps8A (99.83% ID), cps2B (99.77% ID), cps2C (99.91% ID), cps2D (99.97% ID), cps2F (99.93% ID)
GCF_027941935.1	46217	S1	4 of 4	cps1A, cps1B, cps1C, cps1D
GCF_036348575.1	46217	S2	6 of 7	cps2A, cps2B, cps2C, cps2D (99.97% ID, 99.97% COV), cps2F, cps2G	cps2E (93.3% ID, 93.3% COV)
GCF_036348595.1	46217	S11,S9	NA			cps7A, cps7B, cps9D (98.27% ID, 98.27% COV), cps9E	cps9C (99.91% ID), cps11F (99.92% ID)
GCF_036348615.1	46217	?S5	1 of 3			cps5A	cps5B (92.47% ID, 92.47% COV), cps5C (99.74% ID)
GCF_040616345.1	46217	S5	3 of 3	cps5A, cps5B, cps5C
GCF_041272965.1	46217	S8	5 of 8	cps8A, cps2B, cps8C, cps8E, cps8F	cps8G (99.94% ID), cps8H (99.89% ID)		cps17D (99.97% ID)
GCF_041273615.1	46217	?S15	1 of 3			cps15C	cps15A (99.92% ID), cps15B (99.96% ID)
GCF_042433525.1	46217	S1	4 of 4	cps1A, cps1B, cps1C, cps1D
GCF_044998985.1	46217	?S15	1 of 3			cps15C	cps15A (99.92% ID), cps15B (99.96% ID)
GCF_044998995.1	46217	S1	2 of 4	cps1A, cps1B	cps1C (99.92% ID), cps1D (100.67% COV)
GCF_044999005.1	46217	S1	2 of 4	cps1A, cps1B	cps1C (99.92% ID), cps1D (100.67% COV)
GCF_044999015.1	46217	?S12	1 of 3			cps12C	cps12A (99.82% ID), cps12B (100.27% COV)
GCF_045038425.1	46217	?S15	1 of 3			cps15C	cps15A (99.92% ID), cps15B (99.96% ID)
GCF_045055295.1	46217	S7	4 of 5	cps7B, cps7C, cps7D, cps7E	cps7A (99.91% ID)
GCF_048319965.1	46217	?S1	1 of 4			cps1D	cps18A (99.91% ID), cps1B (99.89% ID), cps1C (99.92% ID)
GCF_049065965.1	46217	S6	7 of 7	cps6A, cps2B, cps6C, cps6D, cps6E, cps6F, cps6G
GCF_049066045.1	46217	S6	7 of 7	cps6A, cps2B, cps6C, cps6D, cps6E, cps6F, cps6G
GCF_049066065.1	46217	S6	7 of 7	cps6A, cps2B, cps6C, cps6D, cps6E, cps6F, cps6G
GCF_049066105.1	46217	S6	6 of 7	cps6A, cps2B, cps6C, cps6D, cps6E, cps6F	cps6G (99.89% ID)
GCF_049069865.1	46217	S6	5 of 7	cps6A, cps2B, cps6C, cps6E, cps6F	cps6D (100.03% COV), cps6G (99.89% ID)
GCF_049069885.1	46217	S6	7 of 7	cps6A, cps2B, cps6C, cps6D, cps6E, cps6F, cps6G
GCF_049069905.1	46217	S6	6 of 7	cps6A, cps2B, cps6C, cps6D, cps6E, cps6F	cps6G (99.89% ID)
GCF_049069985.1	46217	S6	7 of 7	cps6A, cps2B, cps6C, cps6D, cps6E, cps6F, cps6G
GCF_049070005.1	46217	S6	6 of 7	cps6A, cps2B, cps6C, cps6D, cps6E, cps6F	cps6G (99.89% ID)
GCF_049070045.1	46217	S6	7 of 7	cps6A, cps2B, cps6C, cps6D, cps6E, cps6F, cps6G
GCF_049070085.1	46217	S6	6 of 7	cps6A, cps2B, cps6C, cps6D, cps6E, cps6F	cps6G (99.89% ID)
GCF_049070105.1	46217	S6	6 of 7	cps6A, cps2B, cps6C, cps6D, cps6E, cps6F	cps6G (99.89% ID)
GCF_049070205.1	46217	S6	7 of 7	cps6A, cps2B, cps6C, cps6D, cps6E, cps6F, cps6G
GCF_050319505.1	46217	S12	2 of 3	cps12A, cps12C	cps12B (100.27% COV)
GCF_050319535.1	46217	S12	2 of 3	cps12A, cps12C	cps12B (100.27% COV)
GCF_050319545.1	46217	S12	2 of 3	cps12A, cps12C	cps12B (100.27% COV)
GCF_050319595.1	46217	S12	2 of 3	cps12A, cps12C	cps12B (100.27% COV)
GCF_050319605.1	46217	?S12	1 of 3			cps12C	cps12A (99.82% ID), cps12B (100.27% COV)
GCF_050319615.1	46217	S12	2 of 3	cps12A, cps12C	cps12B (100.27% COV)
GCF_050319625.1	46217	?S12	1 of 3			cps12A	cps12B (100.27% COV), cps12C (99.96% ID)
GCF_050319635.1	46217	?S12	1 of 3			cps12C	cps12A (99.82% ID), cps12B (100.27% COV)
GCF_050319645.1	46217	?S12	1 of 3			cps12C	cps12A (99.82% ID), cps12B (100.27% COV)
GCF_050319655.1	46217	S12	2 of 3	cps12A, cps12C	cps12B (100.27% COV)
GCF_050319665.1	46217	S12	2 of 3	cps12A, cps12C	cps12B (100.27% COV)
GCF_050319675.1	46217	S12	2 of 3	cps12A, cps12C	cps12B (100.27% COV)
GCF_050319685.1	46217	S12	2 of 3	cps12A, cps12C	cps12B (100.27% COV)
GCF_050319715.1	46217	S12	2 of 3	cps12A, cps12C	cps12B (100.27% COV)
GCF_050319725.1	46217	S12	2 of 3	cps12A, cps12C	cps12B (100.27% COV)
GCF_050319735.1	46217	S12	2 of 3	cps12A, cps12C	cps12B (100.27% COV)
GCF_050319745.1	46217	S12	2 of 3	cps12A, cps12C	cps12B (100.27% COV)
GCF_050319755.1	46217	?S12	1 of 3			cps12A	cps12B (100.27% COV), cps12C (99.96% ID)
GCF_050319765.1	46217	S12	2 of 3	cps12A, cps12C	cps12B (100.27% COV)
GCF_050319815.1	46217	?S12	1 of 3			cps12C	cps12A (99.82% ID), cps12B (100.27% COV)
GCF_050319825.1	46217	S12	2 of 3	cps12A, cps12C	cps12B (100.27% COV)
GCF_050319835.1	46217	S12	2 of 3	cps12A, cps12C	cps12B (100.27% COV)
GCF_050319845.1	46217	S12	2 of 3	cps12A, cps12C	cps12B (100.27% COV)
GCF_050319855.1	46217	S12	2 of 3	cps12A, cps12C	cps12B (100.27% COV)
GCF_050319865.1	46217	S12	2 of 3	cps12A, cps12C	cps12B (100.27% COV)
GCF_050319875.1	46217	S12	2 of 3	cps12A, cps12C	cps12B (100.27% COV)
GCF_050319885.1	46217	S12	2 of 3	cps12A, cps12C	cps12B (100.27% COV)
GCF_050319895.1	46217	?S12	1 of 3			cps12C	cps12A (99.82% ID), cps12B (100.27% COV)
GCF_050319905.1	46217	?S12	1 of 3			cps12C	cps12A (99.82% ID), cps12B (100.27% COV)
GCF_050319915.1	46217	S12	2 of 3	cps12A, cps12C	cps12B (100.27% COV)
GCF_050319925.1	46217	S12	2 of 3	cps12A, cps12C	cps12B (100.27% COV)
GCF_050319935.1	46217	S12	2 of 3	cps12A, cps12C	cps12B (100.27% COV)
GCF_050319945.1	46217	S12	2 of 3	cps12A, cps12C	cps12B (100.27% COV)
GCF_050319955.1	46217	?S12	0 of 3				cps12A (99.82% ID), cps12B (100.27% COV), cps12C (99.96% ID)
GCF_050319965.1	46217	S12	2 of 3	cps12A, cps12C	cps12B (100.27% COV)
GCF_050319975.1	46217	S12	2 of 3	cps12A, cps12C	cps12B (100.27% COV)
GCF_050319985.1	46217	S12	2 of 3	cps12A, cps12C	cps12B (100.27% COV)
GCF_050319995.1	46217	S12	2 of 3	cps12A, cps12C	cps12B (100.27% COV)
GCF_050320005.1	46217	S12	2 of 3	cps12A, cps12C	cps12B (100.27% COV)
GCF_050320015.1	46217	S12	2 of 3	cps12A, cps12C	cps12B (100.27% COV)
GCF_050320025.1	46217	S12	2 of 3	cps12A, cps12C	cps12B (100.27% COV)
GCF_050320035.1	46217	S12	2 of 3	cps12A, cps12C	cps12B (100.27% COV)
GCF_050320045.1	46217	S12	2 of 3	cps12A, cps12C	cps12B (100.27% COV)
GCF_050320055.1	46217	?S12	1 of 3			cps12A	cps12B (100.27% COV), cps12C (99.96% ID)
GCF_050320115.1	46217	S12	2 of 3	cps12A, cps12C	cps12B (100.27% COV)
GCF_900444975.1	46217	S6	7 of 7	cps6A, cps2B, cps6C, cps6D, cps6E, cps6F, cps6G
GCF_900475195.1	46217	S4	3 of 3	cps4A, cps4B, cps4C
GCF_900638445.1	46217	S2	7 of 7	cps2A, cps2B, cps2C, cps2D, cps2E, cps2F, cps2G
GCF_965210775.1	46217	S11,S9	NA			cps7A, cps7B, cps9C, cps9D, cps9E	cps11F (99.92% ID)
GCF_965210805.1	46217	K2O7,S2	NA			cps2E	cps8A (99.83% ID), cps2B (99.77% ID), cps2C (99.91% ID), cps2D (99.92% ID), cps2F (99.93% ID)
GCF_965210875.1	46217	S2	6 of 7	cps2A, cps2B, cps2C, cps2E, cps2F, cps2G	cps2D (99.97% ID)
GCF_965210895.1	46217	S17	6 of 6	cps17A, cps2B, cps8C, cps17D, cps17E, cps17F
GCF_965210975.1	46217	K2O7,S2	NA			cps2B, cps2F, cps2G	cps8A (99.74% ID), cps8C (99.3% ID, 100.26% COV), cps2D (99.84% ID), cps2E (99.92% ID)
GCF_965211035.1	46217	S18	2 of 3	cps18B, cps18C	cps18A (99.91% ID)
GCF_965211045.1	46217	S17	6 of 6	cps17A, cps2B, cps8C, cps17D, cps17E, cps17F
GCF_965211055.1	46217	S17	6 of 6	cps17A, cps2B, cps8C, cps17D, cps17E, cps17F
GCF_965211075.1	46217	K2O7,S2	NA			cps2E	cps8A (99.83% ID), cps2B (99.77% ID), cps2C (99.91% ID), cps2D (99.97% ID), cps2F (99.85% ID)
GCF_965211145.1	46217	S11	5 of 6	cps7A, cps7B, cps9C, cps9D, cps11F	cps9E (99.9% ID)
GCF_965211155.1	46217	K2O7,S2	NA			cps2B, cps2F, cps2G	cps8A (99.74% ID), cps8C (99.39% ID, 100.26% COV), cps2D (99.84% ID), cps2E (99.92% ID)
GCF_965211275.1	46217	S1	3 of 4	cps1A, cps1B, cps1D	cps1C (99.92% ID, 100.08% COV)
GCF_965211285.1	46217	S18	3 of 3	cps18A, cps18B, cps18C
GCF_965211305.1	46217	S17	6 of 6	cps17A, cps2B, cps8C, cps17D, cps17E, cps17F
GCF_965211355.1	46217	S1	3 of 4	cps1A, cps1B, cps1D	cps1C (99.92% ID)
GCF_965211405.1	46217	S17	6 of 6	cps17A, cps2B, cps8C, cps17D, cps17E, cps17F
GCF_965211415.1	46217	S11	4 of 6	cps7A, cps9C, cps9E, cps11F	cps7B (100.23% COV), cps9D (99.97% ID, 100.03% COV)
GCF_965211435.1	46217	?S17	2 of 6			cps17D, cps17E	cps8A (98.95% ID), cps3B (99.07% ID), cps3C (99.3% ID), cps17F (99.74% ID)
GCF_965211485.1	46217	S5	2 of 3	cps5A, cps5B	cps5C (99.91% ID)
GCF_965211495.1	46217	S17	6 of 6	cps17A, cps2B, cps8C, cps17D, cps17E, cps17F
M-B102-1545	46217	S8	8 of 8	cps8A, cps2B, cps8C, cps8D, cps8E, cps8F, cps8G, cps8H
M-B185-2114	46217	S8	8 of 8	cps8A, cps2B, cps8C, cps8D, cps8E, cps8F, cps8G, cps8H
M-B192-2167	46217	S8	8 of 8	cps8A, cps2B, cps8C, cps8D, cps8E, cps8F, cps8G, cps8H
M-B39-915a	46217	?S15	1 of 3			cps15C	cps15A (99.92% ID), cps15B (99.96% ID)
M-B39-916a	46217	?S17	1 of 6			cps17E	cps8A (98.95% ID), cps3B (99.07% ID), cps3C (99.3% ID), cps17D (99.97% ID), cps17F (99.81% ID)
M-B39-917a	46217	?S15	1 of 3			cps15C	cps15A (99.92% ID), cps15B (99.96% ID)
M-B39-918a	46217	S15	2 of 3	cps15A (98.65% ID, 98.73% COV), cps15C	cps15B (99.96% ID)
M-B39-919a	46217	?S15	1 of 3			cps15C	cps15A (99.92% ID), cps15B (99.96% ID)
M-B39-920a	46217	?S15	1 of 3			cps15C	cps15A (99.49% ID, 100.17% COV), cps15B (99.96% ID)
M-B39-921a	46217	S15	2 of 3	cps15A (99.75% ID, 99.83% COV), cps15C	cps15B (95.73% ID, 95.81% COV)
M-B39-922a	46217	S8	7 of 8	cps8A, cps2B, cps8C, cps8D, cps8E, cps8F, cps8H	cps8G (99.94% ID)		cps15C (40.07% ID, 40.07% COV)
M-B39-923a	46217	?S15	1 of 3			cps15C	cps15A (99.92% ID), cps15B (99.96% ID)
M-B39-924a	46217	?S15	1 of 3			cps15C	cps15A (97.88% ID, 98.56% COV), cps15B (99.96% ID)
M-B39-925a	46217	?S15	1 of 3			cps15C	cps15A (99.92% ID), cps15B (99.96% ID)
M-B39-926a	46217	?S15	1 of 3			cps15C	cps15A (99.92% ID), cps15B (99.96% ID)
M-B39-927a	46217	S15	2 of 3	cps15A (99.83% ID, 99.92% COV), cps15C	cps15B (99.96% ID)
M-B39-928a	46217	S8	6 of 8	cps8A, cps2B, cps8C, cps8D (99.97% ID, 99.97% COV), cps8E, cps8F	cps8G (97.77% ID, 97.77% COV), cps8H (92.76% ID, 92.87% COV)
M-B39-929a	46217	?S15	1 of 3			cps15C	cps15A (99.92% ID), cps15B (99.96% ID)
M-B39-930a	46217	?S15	1 of 3			cps15C	cps15A (99.92% ID), cps15B (88.35% ID, 88.39% COV)
M-B39-931a	46217	?S15	1 of 3			cps15C	cps15A (99.92% ID), cps15B (99.96% ID)
M-B39-932a	46217	?S15	1 of 3			cps15C	cps15A (90.78% ID, 90.86% COV), cps15B (97.59% ID, 97.63% COV)
M-B39-933a	46217	?S15	0 of 3				cps15A (99.92% ID), cps15B (85.51% ID, 85.55% COV), cps15C (97.9% ID, 97.9% COV)
M-B39-934a	46217	S8	5 of 8	cps8A, cps2B, cps8C, cps8D, cps8E	cps8F (85.5% ID, 85.5% COV), cps8G (83.95% ID, 83.95% COV), cps8H (97.37% ID, 97.37% COV)
M-B39-935a	46217	?S15	1 of 3			cps15C	cps15A (93.23% ID, 93.32% COV), cps15B (99.96% ID)
M-B39-936a	46217	?S15	1 of 3			cps15C	cps15A (99.92% ID), cps15B (94.71% ID, 94.75% COV)
M-B39-937a	46217	?S15	1 of 3			cps15C	cps15A (60.83% ID, 60.91% COV), cps15B (79.66% ID, 79.7% COV)
M-B39-938a	46217	?S15	1 of 3			cps15C	cps15A (95.35% ID, 95.43% COV), cps15B (84.99% ID, 85.07% COV)
M-B39-939a	46217	S15	2 of 3	cps15A (99.83% ID, 99.92% COV), cps15C	cps15B (99.96% ID)
M-B39-940a	46217	?S15	1 of 3			cps15C	cps15A (75.89% ID, 75.89% COV), cps15B (93.25% ID, 93.29% COV)
M-B39-941a	46217	?S15	1 of 3			cps15C	cps15A (97.8% ID, 97.88% COV), cps15B (99.92% ID)
M-B39-942a	46217	S8	7 of 8	cps8A, cps2B, cps8C, cps8D, cps8E, cps8F, cps8H	cps8G (78.37% ID, 78.37% COV)
M-B43-1031	46217	?S4	1 of 3			cps4B	cps4A (99.91% ID), cps4C (100.38% COV)

### Sheet: K antigen
isolate	gene	contig	identity	length	mismatches	gapopen	qstart	qend	sstart	send	evalue	bitscore	qlength	slength	coverage%
AP_0002	29__cps9E__ADOI01000049.1__2105__2105	NODE_8_length_106107_cov_56.644259	99.857	2105	0	3	1	2105	67036	64935	0	3773	2105	106107	100
AP_0011	29__cps9E__ADOI01000049.1__2105__2105	NODE_7_length_106195_cov_122.688892	99.857	2105	1	2	1	2105	39167	41269	0	3776	2105	106195	100
AP_0014	29__cps9E__ADOI01000049.1__2105__2105	NODE_7_length_105930_cov_189.467070	99.905	2105	1	1	1	2105	39167	41270	0	3784	2105	105930	100
AP_0017	8__cps13E__MG868947.1__665__665	NODE_25_length_28903_cov_117.449563	100	665	0	0	1	665	10861	10197	0	1200	665	28903	100
AP_0026	11__cps16C__MG868950.1__212__212	NODE_33_length_14766_cov_5.206022	95.652	23	1	0	3	212	3122	3332	0.003	38.3	210	14766	99.05
AP_0033	20__cps4B__ADOF01000070.1__204__204	NODE_65_length_2930_cov_9.269217	100	204	0	0	1	204	214	417	3.19e-103	369	204	2930	100
AP_0035	20__cps4B__ADOF01000070.1__204__204	NODE_11_length_77150_cov_256.047448	100	204	0	0	1	204	41078	41281	3.01e-103	369	204	77150	100
AP_0038	29__cps9E__ADOI01000049.1__2105__2105	NODE_8_length_106130_cov_253.868998	99.857	2105	0	3	1	2105	39092	41193	0	3773	2105	106130	100
AP_0041	29__cps9E__ADOI01000049.1__2105__2105	NODE_7_length_106195_cov_397.398540	99.857	2105	1	2	1	2105	39167	41269	0	3776	2105	106195	100
AP_0042	8__cps13E__MG868947.1__665__665	NODE_23_length_28903_cov_155.314788	100	665	0	0	1	665	18043	18707	0	1200	665	28903	100
AP_0047	29__cps9E__ADOI01000049.1__2105__2105	NODE_8_length_106111_cov_63.303623	99.905	2105	1	1	1	2105	67039	64936	0	3784	2105	106111	100
AP_0056	12__cps17F__MG780416.1__302__302	NODE_29_length_20300_cov_125.037540	99.669	302	1	0	1	302	18218	18519	1.24e-154	541	302	20300	100
AP_0058	12__cps17F__MG780416.1__302__302	NODE_14_length_58576_cov_168.464192	99.669	302	1	0	1	302	40359	40058	1.27e-154	541	302	58576	100
AP_0060	14__cps2E__ADXN01000030.1__247__247	NODE_10_length_106471_cov_24.632781	100	247	0	0	1	247	65436	65682	1.69e-126	446	247	106471	100
AP_0061	12__cps17F__MG780416.1__302__302	NODE_33_length_20421_cov_154.128842	99.669	302	1	0	1	302	18220	18521	1.27e-154	541	302	20421	100
AP_0064	14__cps2E__ADXN01000030.1__247__247	NODE_10_length_106057_cov_79.133601	100	247	0	0	1	247	65022	65268	1.72e-126	446	247	106057	100
AP_0065	29__cps9E__ADOI01000049.1__2105__2105	NODE_9_length_106099_cov_231.987496	99.857	2105	1	2	1	2105	39073	41175	0	3776	2105	106099	100
AP_0066	20__cps4B__ADOF01000070.1__204__204	NODE_10_length_77150_cov_95.783890	100	204	0	0	1	204	36073	35870	3.02e-103	369	204	77150	100
AP_0067	29__cps9E__ADOI01000049.1__2105__2105	NODE_7_length_105834_cov_146.323533	99.857	2105	1	2	1	2105	66763	64661	0	3776	2105	105834	100
AP_0069	14__cps2E__ADXN01000030.1__247__247	NODE_10_length_106621_cov_144.341882	100	247	0	0	1	247	65436	65682	1.79e-126	446	247	106621	100
AP_0071	168__cps5B__CABEFA010000220.1__825__826	NODE_9_length_104111_cov_231.286894	99.879	826	0	1	1	826	44154	43330	0	1482	826	104111	100
AP_0073	29__cps9E__ADOI01000049.1__2105__2105	NODE_10_length_105833_cov_92.674507	99.81	2105	0	3	1	2105	39073	41173	0	3769	2105	105833	100
AP_0074	12__cps17F__MG780416.1__302__302	NODE_14_length_58580_cov_115.005861	99.669	302	1	0	1	302	40360	40059	1.27e-154	541	302	58580	100
AP_0078	168__cps5B__CABEFA010000220.1__825__826	NODE_7_length_104093_cov_45.118140	99.879	826	0	1	1	826	44155	43331	0	1482	826	104093	100
AP_0079	12__cps17F__MG780416.1__302__302	NODE_30_length_20300_cov_153.690541	99.669	302	1	0	1	302	2083	1782	1.25e-154	541	302	20300	100
APP-w01_S42_L001	10__cps15B__MG868949.1__1595__1595	NODE_25_length_16402_cov_28.975607	100	1595	0	0	1	1595	11417	13011	0	2877	1595	16402	100
APP-w02_S43_L001	26__cps7E__CP001091.1__601__602	NODE_10_length_105991_cov_46.768477	100	602	0	0	1	602	39633	40234	0	1086	602	105991	100
APP-w03_S44_L001	28__cps8F__LN908249.1__1126__1126	NODE_7_length_109230_cov_40.190077	100	1126	0	0	1	1126	67124	65999	0	2031	1126	109230	100
APP-w04_S45_L001	12__cps17F__MG780416.1__302__302	NODE_16_length_48369_cov_25.072012	99.338	302	2	0	1	302	7088	7389	1.55e-153	536	302	48369	100
APP-w05_S46_L001	6__cps12A__ADOL01000042.1__347__347	NODE_10_length_102727_cov_31.963441	100	347	0	0	1	347	43106	43452	1.26e-180	627	347	102727	100
APP-w06_S47_L001	12__cps17F__MG780416.1__302__302	NODE_16_length_48369_cov_39.454189	99.338	302	2	0	1	302	7088	7389	1.55e-153	536	302	48369	100
APP-w07_S1_L001	10__cps15B__MG868949.1__1595__1595	NODE_47_length_16401_cov_120.240691	100	1595	0	0	1	1595	4985	3391	0	2877	1595	16401	100
APP-w08_S2_L001	6__cps12A__ADOL01000042.1__347__347	NODE_7_length_103120_cov_56.017790	100	347	0	0	1	347	43105	43451	1.29e-180	627	347	103120	100
APP-w09_S3_L001	12__cps17F__MG780416.1__302__302	NODE_18_length_48369_cov_58.863501	99.338	302	2	0	1	302	7088	7389	1.99e-153	536	302	48369	100
APP-w10_S4_L001	28__cps8F__LN908249.1__1126__1126	NODE_3_length_111684_cov_76.739989	100	1126	0	0	1	1126	42107	43232	0	2031	1126	111684	100
APP-w11_S5_L001	28__cps8F__LN908249.1__1126__1126	NODE_22_length_42016_cov_121.398076	100	1126	0	0	1	1126	1692	567	0	2031	1126	42016	100
APP-w12_S6_L001	8__cps13E__MG868947.1__665__665	NODE_15_length_47222_cov_65.181654	100	665	0	0	1	665	6887	7551	0	1200	665	47222	100
APP-w13_S7_L001	10__cps15B__MG868949.1__1595__1595	NODE_14_length_56523_cov_68.274293	100	1595	0	0	1	1595	11417	13011	0	2877	1595	56523	100
APP-w14_S8_L001	28__cps8F__LN908249.1__1126__1126	NODE_19_length_48388_cov_45.145956	100	1126	0	0	1	1126	5970	4845	0	2031	1126	48388	100
APP-w15_S9_L001	28__cps8F__LN908249.1__1126__1126	NODE_4_length_86174_cov_60.210982	100	1126	0	0	1	1126	44068	42943	0	2031	1126	86174	100
APP-w16_S10_L001	26__cps7E__CP001091.1__601__602	NODE_9_length_106340_cov_55.162268	100	602	0	0	1	602	66708	66107	0	1086	602	106340	100
APP-w17_S11_L001	28__cps8F__LN908249.1__1126__1126	NODE_7_length_109250_cov_48.714442	100	1126	0	0	1	1126	67144	66019	0	2031	1126	109250	100
APP-w18_S12_L001	6__cps12A__ADOL01000042.1__347__347	NODE_8_length_102729_cov_71.095164	100	347	0	0	1	347	59625	59279	1.26e-180	627	347	102729	100
APP-w19_S13_L001	28__cps8F__LN908249.1__1126__1126	NODE_34_length_26671_cov_98.028782	100	1126	0	0	1	1126	10358	11483	0	2031	1126	26671	100
APP-w20_S14_L001	28__cps8F__LN908249.1__1126__1126	NODE_14_length_51614_cov_51.093499	100	1126	0	0	1	1126	19943	21068	0	2031	1126	51614	100
APP-w21_S15_L001	10__cps15B__MG868949.1__1595__1595	NODE_46_length_16401_cov_91.722256	100	1595	0	0	1	1595	11417	13011	0	2877	1595	16401	100
APP-w22_S16_L001	10__cps15B__MG868949.1__1595__1595	NODE_40_length_16397_cov_56.482729	100	1595	0	0	1	1595	4981	3387	0	2877	1595	16397	100
APP-w23_S17_L001	26__cps7E__CP001091.1__601__602	NODE_11_length_106353_cov_39.301668	100	602	0	0	1	602	39633	40234	0	1086	602	106353	100
APP-w24_S18_L001	28__cps8F__LN908249.1__1126__1126	NODE_9_length_70431_cov_71.679037	100	1126	0	0	1	1126	67389	66264	0	2031	1126	70431	100
APP-w25_S19_L001	10__cps15B__MG868949.1__1595__1595	NODE_40_length_16404_cov_62.305400	100	1595	0	0	1	1595	11419	13013	0	2877	1595	16404	100
APP-w26_S20_L001	10__cps15B__MG868949.1__1595__1595	NODE_53_length_16401_cov_48.797530	100	1595	0	0	1	1595	4985	3391	0	2877	1595	16401	100
APP-w27_S21_L001	28__cps8F__LN908249.1__1126__1126	NODE_7_length_109250_cov_64.895641	100	1126	0	0	1	1126	42107	43232	0	2031	1126	109250	100
APP-w28_S22_L001	26__cps7E__CP001091.1__601__602	NODE_29_length_27738_cov_53.718409	100	602	0	0	1	602	3398	2797	0	1086	602	27738	100
APP-w29_S23_L001	28__cps8F__LN908249.1__1126__1126	NODE_6_length_109495_cov_62.755157	100	1126	0	0	1	1126	42107	43232	0	2031	1126	109495	100
APP-w30_S24_L001	28__cps8F__LN908249.1__1126__1126	NODE_8_length_102278_cov_60.829732	100	1126	0	0	1	1126	60172	59047	0	2031	1126	102278	100
APP-w31_S25_L001	28__cps8F__LN908249.1__1126__1126	NODE_30_length_29330_cov_99.148512	100	1126	0	0	1	1126	25939	24814	0	2031	1126	29330	100
APP-w32_S26_L001	26__cps7E__CP001091.1__601__602	NODE_5_length_106319_cov_60.715996	100	602	0	0	1	602	39633	40234	0	1086	602	106319	100
APP-w33_S27_L001	8__cps13E__MG868947.1__665__665	NODE_14_length_44737_cov_67.821453	100	665	0	0	1	665	4402	5066	0	1200	665	44737	100
APP-w34_S28_L001	26__cps7E__CP001091.1__601__602	NODE_6_length_106407_cov_51.529093	100	602	0	0	1	602	39726	40327	0	1086	602	106407	100
APP-w35_S29_L001	28__cps8F__LN908249.1__1126__1126	NODE_5_length_89629_cov_71.420136	100	1126	0	0	1	1126	67144	66019	0	2031	1126	89629	100
APP-w36_S30_L001	8__cps13E__MG868947.1__665__665	NODE_30_length_32162_cov_55.612830	100	665	0	0	1	665	6886	7550	0	1200	665	32162	100
APP-w37_S31_L001	14__cps2E__ADXN01000030.1__247__247	NODE_8_length_60369_cov_52.880250	100	247	0	0	1	247	41996	41750	1.79e-126	446	247	60369	100
APP-w38_S32_L001	28__cps8F__LN908249.1__1126__1126	NODE_2_length_109250_cov_45.284725	100	1126	0	0	1	1126	67144	66019	0	2031	1126	109250	100
APP-w39_S33_L001	28__cps8F__LN908249.1__1126__1126	NODE_5_length_109241_cov_40.607282	100	1126	0	0	1	1126	42098	43223	0	2031	1126	109241	100
APP-w40_S34_L001	28__cps8F__LN908249.1__1126__1126	NODE_6_length_109230_cov_65.030338	100	1126	0	0	1	1126	67124	65999	0	2031	1126	109230	100
APP-w41_S35_L001	28__cps8F__LN908249.1__1126__1126	NODE_6_length_109241_cov_75.158220	100	1126	0	0	1	1126	67144	66019	0	2031	1126	109241	100
APP-w42_S36_L001	26__cps7E__CP001091.1__601__602	NODE_18_length_47535_cov_60.456801	100	602	0	0	1	602	7903	7302	0	1086	602	47535	100
APP-w43_S37_L001	12__cps17F__MG780416.1__302__302	NODE_24_length_32415_cov_57.394791	99.338	302	2	0	1	302	25328	25027	1.78e-153	536	302	32415	100
APP-w44_S38_L001	28__cps8F__LN908249.1__1126__1126	NODE_7_length_109230_cov_72.719989	100	1126	0	0	1	1126	67124	65999	0	2031	1126	109230	100
APP-w45_S39_L001	26__cps7E__CP001091.1__601__602	NODE_18_length_43737_cov_66.272369	100	602	0	0	1	602	4105	3504	0	1086	602	43737	100
APP-w46_S40_L001	28__cps8F__LN908249.1__1126__1126	NODE_4_length_109482_cov_63.282008	100	1126	0	0	1	1126	42107	43232	0	2031	1126	109482	100
APP-w47_S41_L001	24__cps6F__ADOG01000034.1__718__718	NODE_13_length_68121_cov_68.957496	100	718	0	0	1	718	1679	2396	0	1296	718	68121	100
APP-w48_S42_L001	10__cps15B__MG868949.1__1595__1595	NODE_34_length_16401_cov_36.649502	100	1595	0	0	1	1595	11417	13011	0	2877	1595	16401	100
APP-w49_S43_L001	10__cps15B__MG868949.1__1595__1595	NODE_24_length_16401_cov_54.871021	100	1595	0	0	1	1595	11417	13011	0	2877	1595	16401	100
APP-w50_S44_L001	2__cps1B__CP029003.1__959__959	NODE_47_length_6691_cov_50.049665	100	959	0	0	1	959	2555	3513	0	1730	959	6691	100
APP-w51_S45_L001	26__cps7E__CP001091.1__601__602	NODE_8_length_88371_cov_45.233138	100	602	0	0	1	602	39633	40234	0	1086	602	88371	100
APP-w52_S1_L001	28__cps8F__LN908249.1__1126__1126	NODE_6_length_109241_cov_78.304471	100	1126	0	0	1	1126	42098	43223	0	2031	1126	109241	100
APP-w53_S2_L001	6__cps12A__ADOL01000042.1__347__347	NODE_9_length_102779_cov_67.771315	100	347	0	0	1	347	59856	59510	1.23e-180	627	347	102779	100
APP-w54_S3_L001	28__cps8F__LN908249.1__1126__1126	NODE_7_length_109250_cov_74.884122	100	1126	0	0	1	1126	42107	43232	0	2031	1126	109250	100
APP-w55_S4_L001	8__cps13E__MG868947.1__665__665	NODE_15_length_47250_cov_81.589648	100	665	0	0	1	665	6915	7579	0	1200	665	47250	100
APP-w56_S5_L001	28__cps8F__LN908249.1__1126__1126	NODE_6_length_109241_cov_52.504234	100	1126	0	0	1	1126	42098	43223	0	2031	1126	109241	100
APP-w57_S6_L001	10__cps15B__MG868949.1__1595__1595	NODE_16_length_56523_cov_60.714625	100	1595	0	0	1	1595	11417	13011	0	2877	1595	56523	100
APP-w58_S7_L001	28__cps8F__LN908249.1__1126__1126	NODE_7_length_109250_cov_74.688251	100	1126	0	0	1	1126	42107	43232	0	2031	1126	109250	100
APP-w59_S8_L001	28__cps8F__LN908249.1__1126__1126	NODE_7_length_109250_cov_71.869203	100	1126	0	0	1	1126	42107	43232	0	2031	1126	109250	100
APP-w60_S9_L001	8__cps13E__MG868947.1__665__665	NODE_16_length_47134_cov_61.477099	100	665	0	0	1	665	40248	39584	0	1200	665	47134	100
APP-w61_S10_L001	28__cps8F__LN908249.1__1126__1126	NODE_5_length_109250_cov_86.878971	100	1126	0	0	1	1126	42107	43232	0	2031	1126	109250	100
APP-w62_S11_L001	6__cps12A__ADOL01000042.1__347__347	NODE_8_length_103021_cov_63.110123	100	347	0	0	1	347	43400	43746	1.29e-180	627	347	103021	100
APP-w63_S12_L001	28__cps8F__LN908249.1__1126__1126	NODE_5_length_109241_cov_81.654032	100	1126	0	0	1	1126	67144	66019	0	2031	1126	109241	100
APP-w64_S13_L001	6__cps12A__ADOL01000042.1__347__347	NODE_10_length_103034_cov_84.336984	100	347	0	0	1	347	59930	59584	1.3e-180	627	347	103034	100
APP-w65_S14_L001	6__cps12A__ADOL01000042.1__347__347	NODE_10_length_102844_cov_72.882035	100	347	0	0	1	347	59744	59398	1.31e-180	627	347	102844	100
APP-w66_S15_L001	26__cps7E__CP001091.1__601__602	NODE_21_length_43733_cov_82.843508	100	602	0	0	1	602	4101	3500	0	1086	602	43733	100
APP-w67_S16_L001	28__cps8F__LN908249.1__1126__1126	NODE_7_length_109230_cov_92.132059	100	1126	0	0	1	1126	42107	43232	0	2031	1126	109230	100
APP-w68_S17_L001	10__cps15B__MG868949.1__1595__1595	NODE_18_length_56523_cov_76.322186	100	1595	0	0	1	1595	45107	43513	0	2877	1595	56523	100
APP-w69_S18_L001	26__cps7E__CP001091.1__601__602	NODE_12_length_46503_cov_77.134358	100	602	0	0	1	602	6778	6177	0	1086	602	46503	100
APP-w70_S19_L001	26__cps7E__CP001091.1__601__602	NODE_17_length_46409_cov_86.993885	100	602	0	0	1	602	6777	6176	0	1086	602	46409	100
APP-w71_S20_L001	28__cps8F__LN908249.1__1126__1126	NODE_7_length_109192_cov_51.326117	100	1126	0	0	1	1126	67086	65961	0	2031	1126	109192	100
APP-w72_S21_L001	28__cps8F__LN908249.1__1126__1126	NODE_5_length_109619_cov_87.133718	100	1126	0	0	1	1126	42107	43232	0	2031	1126	109619	100
APP-w73_S22_L001	28__cps8F__LN908249.1__1126__1126	NODE_2_length_109230_cov_89.395599	100	1126	0	0	1	1126	42107	43232	0	2031	1126	109230	100
APP-w74_S23_L001	28__cps8F__LN908249.1__1126__1126	NODE_21_length_44026_cov_80.150300	100	1126	0	0	1	1126	18146	17021	0	2031	1126	44026	100
APP-w75_S24_L001	28__cps8F__LN908249.1__1126__1126	NODE_6_length_79907_cov_64.291665	100	1126	0	0	1	1126	21985	23110	0	2031	1126	79907	100
APP-w76_S25_L001	26__cps7E__CP001091.1__601__602	NODE_8_length_106353_cov_85.589074	100	602	0	0	1	602	66721	66120	0	1086	602	106353	100
APP-w77_S26_L001	28__cps8F__LN908249.1__1126__1126	NODE_6_length_109230_cov_70.920928	100	1126	0	0	1	1126	67124	65999	0	2031	1126	109230	100
APP-w78_S27_L001	28__cps8F__LN908249.1__1126__1126	NODE_4_length_109250_cov_87.399252	100	1126	0	0	1	1126	67144	66019	0	2031	1126	109250	100
APP-w79_S28_L001	8__cps13E__MG868947.1__665__665	NODE_99_length_2520_cov_2.538654	100	665	0	0	1	665	1205	541	0	1200	665	2520	100
APP-w80_S29_L001	28__cps8F__LN908249.1__1126__1126	NODE_8_length_87013_cov_60.342458	100	1126	0	0	1	1126	19890	21015	0	2031	1126	87013	100
APP-w81_S30_L001	2__cps1B__CP029003.1__959__959	NODE_8_length_106482_cov_71.069259	99.896	959	1	0	1	959	62695	61737	0	1726	959	106482	100
APP-w82_S31_L001	8__cps13E__MG868947.1__665__665	NODE_16_length_47222_cov_49.129653	100	665	0	0	1	665	40336	39672	0	1200	665	47222	100
APP-w83_S32_L001	26__cps7E__CP001091.1__601__602	NODE_8_length_106407_cov_77.119806	100	602	0	0	1	602	39700	40301	0	1086	602	106407	100
APP-w84_S33_L001	26__cps7E__CP001091.1__601__602	NODE_8_length_106340_cov_67.741651	100	602	0	0	1	602	39633	40234	0	1086	602	106340	100
APP-w85_S34_L001	2__cps1B__CP029003.1__959__959	NODE_53_length_6693_cov_80.187329	100	959	0	0	1	959	2555	3513	0	1730	959	6693	100
APP-w86_S35_L001	28__cps8F__LN908249.1__1126__1126	NODE_7_length_109250_cov_79.763789	100	1126	0	0	1	1126	67144	66019	0	2031	1126	109250	100
APP-w87_S36_L001	28__cps8F__LN908249.1__1126__1126	NODE_8_length_80449_cov_78.722990	100	1126	0	0	1	1126	13306	14431	0	2031	1126	80449	100
APP-w88_S37_L001	28__cps8F__LN908249.1__1126__1126	NODE_6_length_109495_cov_72.548799	100	1126	0	0	1	1126	42107	43232	0	2031	1126	109495	100
APP-w89_S38_L001	28__cps8F__LN908249.1__1126__1126	NODE_6_length_109250_cov_82.505054	100	1126	0	0	1	1126	42107	43232	0	2031	1126	109250	100
APP-w90_S39_L001	168__cps5B__CABEFA010000220.1__825__826	NODE_8_length_104257_cov_94.682839	99.879	826	0	1	1	826	44229	43405	0	1482	826	104257	100
APP-w91_S40_L001	10__cps15B__MG868949.1__1595__1595	NODE_30_length_16403_cov_76.141005	100	1595	0	0	1	1595	11417	13011	0	2877	1595	16403	100
APP-w92_S41_L001	28__cps8F__LN908249.1__1126__1126	NODE_5_length_109250_cov_68.847117	100	1126	0	0	1	1126	42107	43232	0	2031	1126	109250	100
APP-w93_S42_L001	28__cps8F__LN908249.1__1126__1126	NODE_7_length_109250_cov_78.273315	100	1126	0	0	1	1126	67144	66019	0	2031	1126	109250	100
APP-w94_S43_L001	28__cps8F__LN908249.1__1126__1126	NODE_4_length_109495_cov_85.204091	100	1126	0	0	1	1126	67389	66264	0	2031	1126	109495	100
APP-w95_S44_L001	28__cps8F__LN908249.1__1126__1126	NODE_5_length_109230_cov_88.796028	100	1126	0	0	1	1126	42107	43232	0	2031	1126	109230	100
APP-w96_S45_L001	8__cps13E__MG868947.1__665__665	NODE_17_length_47250_cov_81.934512	100	665	0	0	1	665	6915	7579	0	1200	665	47250	100
GCF_000015885.1	168__cps5B__CABEFA010000220.1__825__826	NC_009053.1	99.879	826	0	1	1	826	1807654	1806830	0	1482	826	2274482	100
GCF_000016685.1	18__cps3F__CP000687.1__500__500	NC_010278.1	100	500	0	0	1	500	1763937	1764436	0	902	500	2242062	100
GCF_000020405.1	26__cps7E__CP001091.1__601__602	NC_010939.1	100	602	0	0	1	602	1827059	1827660	0	1086	602	2331981	100
GCF_000167095.1	168__cps5B__CABEFA010000220.1__825__826	NZ_AACK01000001.1	99.879	826	0	1	1	826	44022	43198	0	1482	826	104676	100
GCF_000178495.2	2__cps1B__CP029003.1__959__959	NZ_CP029003.1	100	959	0	0	1	959	1851488	1852446	0	1730	959	2318649	100
GCF_000178515.1	14__cps2E__ADXN01000030.1__247__247	NZ_ADOE01000041.1	100	247	0	0	1	247	40981	40735	1.67e-126	446	247	105954	100
GCF_000178535.1	20__cps4B__ADOF01000070.1__204__204	NZ_ADOF01000070.1	100	204	0	0	1	204	41055	41258	3.05e-103	369	204	77061	100
GCF_000178555.1	24__cps6F__ADOG01000034.1__718__718	NZ_ADOG01000034.1	100	718	0	0	1	718	1465	2182	0	1296	718	62088	100
GCF_000178575.1	29__cps9E__ADOI01000049.1__2105__2105	NZ_ADOI01000049.1	100	2105	0	0	1	2105	39017	41121	0	3797	2105	105723	100
GCF_000178595.1	0__cps10A__ADOJ01000030.1__183__183	NZ_ADOJ01000030.1	100	183	0	0	1	183	47050	47232	6.78e-92	331	183	93531	100
GCF_000178615.1	29__cps9E__ADOI01000049.1__2105__2105	NZ_ADOK01000031.1	99.952	2105	0	1	1	2105	39017	41120	0	3789	2105	105722	100
GCF_000178635.1	6__cps12A__ADOL01000042.1__347__347	NZ_ADOL01000042.1	100	347	0	0	1	347	42971	43317	1.23e-180	627	347	73281	100
GCF_000178655.1	26__cps7E__CP001091.1__601__602	NZ_ADOM01000042.1	100	602	0	0	1	602	39507	40108	0	1086	602	47285	100
GCF_000179275.1	14__cps2E__ADXN01000030.1__247__247	NZ_ADXN01000030.1	100	247	0	0	1	247	68215	68461	1.74e-126	446	247	84521	100
GCF_000179295.1	24__cps6F__ADOG01000034.1__718__718	NZ_ADXO01000006.1	100	718	0	0	1	718	3778	4495	0	1296	718	21416	100
GCF_000295915.1	26__cps7E__CP001091.1__601__602	NZ_ALYN01000027.1	100	602	0	0	1	602	16125	15524	0	1086	602	16665	100
GCF_000817445.1	28__cps8F__LN908249.1__1126__1126	NZ_JSVF01000035.1	100	1126	0	0	1	1126	41966	43091	0	2031	1126	108978	100
GCF_000817465.1	28__cps8F__LN908249.1__1126__1126	NZ_JSVG01000037.1	100	1126	0	0	1	1126	41965	43090	0	2031	1126	108948	100
GCF_000817485.1	28__cps8F__LN908249.1__1126__1126	NZ_JSVZ01000031.1	100	1126	0	0	1	1126	41965	43090	0	2031	1126	108950	100
GCF_000817515.1	28__cps8F__LN908249.1__1126__1126	NZ_JSVV01000033.1	100	1126	0	0	1	1126	41964	43089	0	2031	1126	108953	100
GCF_000817525.1	28__cps8F__LN908249.1__1126__1126	NZ_JSVY01000033.1	100	1126	0	0	1	1126	41968	43093	0	2031	1126	108952	100
GCF_000817535.1	28__cps8F__LN908249.1__1126__1126	NZ_JSVX01000038.1	100	1126	0	0	1	1126	41965	43090	0	2031	1126	108944	100
GCF_001460855.1	28__cps8F__LN908249.1__1126__1126	NZ_LN908249.1	100	1126	0	0	1	1126	1849616	1850741	0	2031	1126	2337633	100
GCF_003290385.1	2__cps1B__CP029003.1__959__959	NZ_CP030753.1	100	959	0	0	1	959	1851495	1852453	0	1730	959	2318657	100
GCF_003431405.1	2__cps1B__CP029003.1__959__959	NZ_CP022715.1	100	959	0	0	1	959	657073	658031	0	1730	959	2357806	100
GCF_016762715.1	2__cps1B__CP029003.1__959__959	NZ_JAEKIR010000016.1	100	959	0	0	1	959	43726	44684	0	1730	959	106016	100
GCF_017357465.1	168__cps5B__CABEFA010000220.1__825__826	NZ_CP026009.1	99.879	826	0	1	1	826	1911224	1910400	0	1482	826	2409072	100
GCF_018760625.1	2__cps1B__CP029003.1__959__959	NZ_JAHHZT010000012.1	96.081	#N/A	#N/A	0	16	959	62357	61414	0	1536	959	66800	#N/A
GCF_018760665.1	2__cps1B__CP029003.1__959__959	NZ_JAHHZU010000012.1	96.081	#N/A	#N/A	0	16	959	62357	61414	0	1536	959	66800	#N/A
GCF_019264705.1	28__cps8F__LN908249.1__1126__1126	NZ_CP078508.1	100	1126	0	0	1	1126	1080756	1081881	0	2031	1126	2323218	100
GCF_021952465.1	168__cps5B__CABEFA010000220.1__825__826	NZ_CP069797.1	99.879	826	0	1	1	826	1818027	1817203	0	1482	826	2284762	100
GCF_021952485.1	24__cps6F__ADOG01000034.1__718__718	NZ_CP069796.1	100	718	0	0	1	718	2152739	2152022	0	1296	718	2409565	100
GCF_021952605.1	14__cps2E__ADXN01000030.1__247__247	NZ_CP079921.1	100	247	0	0	1	247	1599567	1599321	1.74e-126	446	247	2309071	100
GCF_021952945.1	18__cps3F__CP000687.1__500__500	NZ_CP031854.1	100	500	0	0	1	500	1767359	1767858	0	902	500	2245829	100
GCF_021953005.1	10__cps15B__MG868949.1__1595__1595	NZ_CP031859.1	100	1595	0	0	1	1595	1773806	1772212	0	2877	1595	2240110	100
GCF_021953085.1	13__cps18B__MG780423.1__514__514	NZ_CP031855.1	100	514	0	0	1	514	1749184	1748671	0	928	514	2214657	100
GCF_021953125.1	9__cps14G__MG868948.1__1911__1911	NZ_CP031860.1	100	1911	0	0	1	1911	1735469	1733559	0	3447	1911	2223843	100
GCF_021953185.1	11__cps16C__MG868950.1__212__212	NZ_CP031858.1	100	212	0	0	1	212	1246413	1246202	1.5e-107	383	212	2361730	100
GCF_021953265.1	12__cps17F__MG780416.1__302__302	NZ_CP031856.1	100	302	0	0	1	302	1810861	1810560	2.99e-156	545	302	2297880	100
GCF_021957025.1	0__cps10A__ADOJ01000030.1__183__183	NZ_CP031864.1	100	183	0	0	1	183	1824244	1824426	6.89e-92	331	183	2310485	100
GCF_021957045.1	29__cps9E__ADOI01000049.1__2105__2105	NZ_CP031863.1	99.952	2105	0	1	1	2105	1853549	1855652	0	3789	2105	2324505	100
GCF_021957065.1	8__cps13E__MG868947.1__665__665	NZ_CP031861.1	100	665	0	0	1	665	1812443	1811779	0	1200	665	2308478	100
GCF_021957085.1	29__cps9E__ADOI01000049.1__2105__2105	NZ_CP031865.1	100	2105	0	0	1	2105	2075244	2073140	0	3797	2105	2324821	100
GCF_021957105.1	6__cps12A__ADOL01000042.1__347__347	NZ_CP031862.1	100	347	0	0	1	347	1774843	1775189	1.26e-180	627	347	2252295	100
GCF_021957125.1	28__cps8F__LN908249.1__1126__1126	NZ_CP031866.1	100	1126	0	0	1	1126	1823888	1825013	0	2031	1126	2311859	100
GCF_021957145.1	26__cps7E__CP001091.1__601__602	NZ_CP031869.1	100	602	0	0	1	602	1868741	1868140	0	1086	602	2312414	100
GCF_021957165.1	20__cps4B__ADOF01000070.1__204__204	NZ_CP031873.1	100	204	0	0	1	204	1813106	1813309	3.13e-103	369	204	2335268	100
GCF_021957185.1	14__cps2E__ADXN01000030.1__247__247	NZ_CP031875.1	100	247	0	0	1	247	1796641	1796395	1.72e-126	446	247	2282693	100
GCF_021957205.1	18__cps3F__CP000687.1__500__500	NZ_CP031874.1	100	500	0	0	1	500	1757420	1757919	0	902	500	2235635	100
GCF_022630675.1	2__cps1B__CP029003.1__959__959	NZ_JALBCL010000005.1	100	959	0	0	1	959	65660	64702	0	1730	959	111136	100
GCF_023035175.1	11__cps16C__MG868950.1__212__212	NZ_CP069795.1	100	212	0	0	1	212	1884265	1884054	1.5e-107	383	212	2364304	100
GCF_023100885.1	168__cps5B__CABEFA010000220.1__825__826	NZ_CP063424.1	99.879	826	0	1	1	826	2126536	2127360	0	1482	826	2379826	100
GCF_023520775.1	26__cps7E__CP001091.1__601__602	NZ_CP097377.1	99.834	602	1	0	1	602	1845657	1845056	0	1082	602	2271987	100
GCF_023555075.1	29__cps9E__ADOI01000049.1__2105__2105	NZ_JAJMUH010000024.1	99.905	2105	1	1	1	2105	39103	41206	0	3784	2105	105832	100
GCF_023555085.1	29__cps9E__ADOI01000049.1__2105__2105	NZ_JAJMUI010000009.1	99.905	2105	1	1	1	2105	66730	64627	0	3784	2105	105948	100
GCF_023555115.1	29__cps9E__ADOI01000049.1__2105__2105	NZ_JAJMUK010000019.1	95.914	2105	0	2	1	2105	66687	64669	0	3478	2105	105919	100
GCF_023555125.1	29__cps9E__ADOI01000049.1__2105__2105	NZ_JAJMUJ010000007.1	99.905	2105	1	1	1	2105	66796	64693	0	3784	2105	105905	100
GCF_023555155.1	29__cps9E__ADOI01000049.1__2105__2105	NZ_JAJMUL010000021.1	95.914	2105	0	2	1	2105	39244	41262	0	3478	2105	105929	100
GCF_023555175.1	8__cps13E__MG868947.1__665__665	NZ_JAJMUN010000021.1	100	665	0	0	1	665	18006	18670	0	1200	665	29010	100
GCF_023555195.1	29__cps9E__ADOI01000049.1__2105__2105	NZ_JAJMUQ010000014.1	95.914	2105	0	2	1	2105	39225	41243	0	3478	2105	105900	100
GCF_023555205.1	29__cps9E__ADOI01000049.1__2105__2105	NZ_JAJMUM010000015.1	98.907	2105	0	2	1	2105	66719	64638	0	3705	2105	105956	100
GCF_023555235.1	8__cps13E__MG868947.1__665__665	NZ_JAJMUO010000023.1	100	665	0	0	1	665	10900	10236	0	1200	665	28904	100
GCF_023555255.1	29__cps9E__ADOI01000049.1__2105__2105	NZ_JAJMUR010000009.1	99.905	2105	1	1	1	2105	66730	64627	0	3784	2105	105765	100
GCF_023555265.1	8__cps13E__MG868947.1__665__665	NZ_JAJMUP010000033.1	100	665	0	0	1	665	10824	10160	0	1200	665	28942	100
GCF_023555295.1	29__cps9E__ADOI01000049.1__2105__2105	NZ_JAJMUS010000011.1	99.905	2105	1	1	1	2105	39036	41139	0	3784	2105	105765	100
GCF_023555315.1	29__cps9E__ADOI01000049.1__2105__2105	NZ_JAJMUU010000017.1	98.907	2105	0	2	1	2105	66804	64723	0	3705	2105	105848	100
GCF_023555335.1	29__cps9E__ADOI01000049.1__2105__2105	NZ_JAJMUV010000006.1	99.905	2105	1	1	1	2105	39126	41229	0	3784	2105	105855	100
GCF_023555345.1	29__cps9E__ADOI01000049.1__2105__2105	NZ_JAJMUW010000012.1	99.905	2105	1	1	1	2105	66730	64627	0	3784	2105	105765	100
GCF_023556395.1	29__cps9E__ADOI01000049.1__2105__2105	NZ_JAJMUT010000017.1	95.914	2105	0	2	1	2105	39056	41074	0	3478	2105	105668	100
GCF_023921245.1	10__cps15B__MG868949.1__1595__1595	NZ_CP071698.1	100	1595	0	0	1	1595	1850890	1849296	0	2877	1595	2317956	100
GCF_026153635.1	28__cps8F__LN908249.1__1126__1126	NZ_CP110664.1	100	1126	0	0	1	1126	1858640	1859765	0	2031	1126	2390416	100
GCF_026736475.1	8__cps13E__MG868947.1__665__665	NZ_JAPQFA010000001.1	100	665	0	0	1	665	1739305	1738641	0	1200	665	2248226	100
GCF_026736495.1	8__cps13E__MG868947.1__665__665	NZ_JAPQFB010000001.1	100	665	0	0	1	665	1738232	1737568	0	1200	665	2247172	100
GCF_026736515.1	8__cps13E__MG868947.1__665__665	NZ_JAPQFC010000001.1	100	664	0	0	1	664	1775129	1774466	0	1198	665	2251769	99.8496
GCF_026736535.1	8__cps13E__MG868947.1__665__665	NZ_JAPQFF010000001.1	100	665	0	0	1	665	1735509	1734845	0	1200	665	2244023	100
GCF_026736555.1	14__cps2E__ADXN01000030.1__247__247	NZ_JAPQFG010000001.1	100	247	0	0	1	247	1697762	1697516	1.75e-126	446	247	2206623	100
GCF_026736565.1	8__cps13E__MG868947.1__665__665	NZ_JAPQFD010000001.1	100	665	0	0	1	665	1757017	1756353	0	1200	665	2222350	100
GCF_026738995.1	8__cps13E__MG868947.1__665__665	NZ_JAPQFE010000001.1	100	665	0	0	1	665	1732223	1731559	0	1200	665	2241112	100
GCF_026739095.1	14__cps2E__ADXN01000030.1__247__247	NZ_JAPQFI010000001.1	100	247	0	0	1	247	1742293	1742047	1.71e-126	446	247	2251136	100
GCF_027941935.1	2__cps1B__CP029003.1__959__959	NZ_CP115971.1	100	959	0	0	1	959	1851639	1852597	0	1730	959	2318671	100
GCF_036348575.1	14__cps2E__ADXN01000030.1__247__247	NZ_JAZDVH010000036.1	100	247	0	0	1	247	684	438	1.68e-126	446	247	3223	100
GCF_036348595.1	#N/A	#N/A	#N/A	#N/A	#N/A	#N/A	#N/A	#N/A	#N/A	#N/A	#N/A	#N/A	#N/A	#N/A	#N/A
GCF_036348615.1	#N/A	#N/A	#N/A	#N/A	#N/A	#N/A	#N/A	#N/A	#N/A	#N/A	#N/A	#N/A	#N/A	#N/A	#N/A
GCF_040616345.1	168__cps5B__CABEFA010000220.1__825__826	NZ_CP143255.1	99.879	826	0	1	1	826	1852626	1851802	0	1482	826	2350537	100
GCF_041272965.1	28__cps8F__LN908249.1__1126__1126	NZ_CP141949.1	100	1126	0	0	1	1126	1821787	1822912	0	2031	1126	2301308	100
GCF_041273615.1	10__cps15B__MG868949.1__1595__1595	NZ_CP141951.1	100	1595	0	0	1	1595	1912223	1910629	0	2877	1595	2383876	100
GCF_042433525.1	2__cps1B__CP029003.1__959__959	NZ_JBHLVK010000010.1	100	959	0	0	1	959	43799	44757	0	1730	959	106095	100
GCF_044998985.1	10__cps15B__MG868949.1__1595__1595	NZ_CP173358.1	100	1595	0	0	1	1595	2057757	2059351	0	2877	1595	2317354	100
GCF_044998995.1	2__cps1B__CP029003.1__959__959	NZ_CP173317.1	100	959	0	0	1	959	1892574	1893532	0	1730	959	2360280	100
GCF_044999005.1	2__cps1B__CP029003.1__959__959	NZ_CP173318.1	100	959	0	0	1	959	1892561	1893519	0	1730	959	2391698	100
GCF_044999015.1	6__cps12A__ADOL01000042.1__347__347	NZ_CP173319.1	100	347	0	0	1	347	1858288	1858634	1.3e-180	627	347	2322048	100
GCF_045038425.1	10__cps15B__MG868949.1__1595__1595	NZ_CP173662.1	100	1595	0	0	1	1595	2055792	2057386	0	2877	1595	2315389	100
GCF_045055295.1	26__cps7E__CP001091.1__601__602	NZ_CP173676.1	100	602	0	0	1	602	1833248	1833849	0	1086	602	2323327	100
GCF_048319965.1	2__cps1B__CP029003.1__959__959	NZ_CP182859.1	100	959	0	0	1	959	1828872	1829830	0	1730	959	2308741	100
GCF_049065965.1	24__cps6F__ADOG01000034.1__718__718	NZ_JBLWOI010000007.1	100	718	0	0	1	718	66308	65591	0	1296	718	112214	100
GCF_049066045.1	24__cps6F__ADOG01000034.1__718__718	NZ_JBLWOH010000006.1	100	718	0	0	1	718	42636	43353	0	1296	718	112517	100
GCF_049066065.1	24__cps6F__ADOG01000034.1__718__718	NZ_JBLWOG010000005.1	100	718	0	0	1	718	70075	69358	0	1296	718	112710	100
GCF_049066105.1	24__cps6F__ADOG01000034.1__718__718	NZ_JBLWOF010000005.1	100	718	0	0	1	718	70925	70208	0	1296	718	116527	100
GCF_049069865.1	24__cps6F__ADOG01000034.1__718__718	NZ_JBLWOD010000003.1	100	718	0	0	1	718	46162	46879	0	1296	718	115551	100
GCF_049069885.1	24__cps6F__ADOG01000034.1__718__718	NZ_JBLWOC010000001.1	100	718	0	0	1	718	66388	65671	0	1296	718	112183	100
GCF_049069905.1	24__cps6F__ADOG01000034.1__718__718	NZ_JBLWOE010000005.1	100	718	0	0	1	718	44409	45126	0	1296	718	113740	100
GCF_049069985.1	24__cps6F__ADOG01000034.1__718__718	NZ_JBLWOB010000006.1	100	718	0	0	1	718	48094	48811	0	1296	718	114401	100
GCF_049070005.1	24__cps6F__ADOG01000034.1__718__718	NZ_JBLWOA010000005.1	100	718	0	0	1	718	46901	47618	0	1296	718	113225	100
GCF_049070045.1	24__cps6F__ADOG01000034.1__718__718	NZ_JBLWNX010000007.1	100	718	0	0	1	718	42636	43353	0	1296	718	113288	100
GCF_049070085.1	24__cps6F__ADOG01000034.1__718__718	NZ_JBLWNZ010000003.1	100	718	0	0	1	718	66318	65601	0	1296	718	114295	100
GCF_049070105.1	24__cps6F__ADOG01000034.1__718__718	NZ_JBLWNY010000002.1	100	718	0	0	1	718	70921	70204	0	1296	718	312436	100
GCF_049070205.1	24__cps6F__ADOG01000034.1__718__718	NZ_JBLWNW010000009.1	100	718	0	0	1	718	45851	46568	0	1296	718	115767	100
GCF_050319505.1	6__cps12A__ADOL01000042.1__347__347	NZ_CP190050.1	100	347	0	0	1	347	1949455	1949109	1.28e-180	627	347	2276264	100
GCF_050319535.1	6__cps12A__ADOL01000042.1__347__347	NZ_CP190072.1	100	347	0	0	1	347	1779098	1779444	1.26e-180	627	347	2249038	100
GCF_050319545.1	6__cps12A__ADOL01000042.1__347__347	NZ_CP190067.1	100	347	0	0	1	347	1800898	1800552	1.26e-180	627	347	2250725	100
GCF_050319595.1	6__cps12A__ADOL01000042.1__347__347	NZ_CP190049.1	100	347	0	0	1	347	1808516	1808862	1.28e-180	627	347	2277278	100
GCF_050319605.1	6__cps12A__ADOL01000042.1__347__347	NZ_CP190053.1	100	347	0	0	1	347	1765549	1765895	1.27e-180	627	347	2262073	100
GCF_050319615.1	6__cps12A__ADOL01000042.1__347__347	NZ_CP190057.1	100	347	0	0	1	347	1775037	1775383	1.26e-180	627	347	2252359	100
GCF_050319625.1	6__cps12A__ADOL01000042.1__347__347	NZ_CP190058.1	100	347	0	0	1	347	1910777	1910431	1.25e-180	627	347	2217704	100
GCF_050319635.1	6__cps12A__ADOL01000042.1__347__347	NZ_CP190055.1	100	347	0	0	1	347	1899512	1899858	1.32e-180	627	347	2365459	100
GCF_050319645.1	6__cps12A__ADOL01000042.1__347__347	NZ_CP190056.1	100	347	0	0	1	347	1899064	1899410	1.32e-180	627	347	2365011	100
GCF_050319655.1	6__cps12A__ADOL01000042.1__347__347	NZ_CP190066.1	100	347	0	0	1	347	1801138	1800792	1.26e-180	627	347	2250965	100
GCF_050319665.1	6__cps12A__ADOL01000042.1__347__347	NZ_CP190060.1	100	347	0	0	1	347	1948795	1948449	1.28e-180	627	347	2275611	100
GCF_050319675.1	6__cps12A__ADOL01000042.1__347__347	NZ_CP190062.1	100	347	0	0	1	347	1948865	1948519	1.28e-180	627	347	2275567	100
GCF_050319685.1	6__cps12A__ADOL01000042.1__347__347	NZ_CP190064.1	100	347	0	0	1	347	1948383	1948037	1.28e-180	627	347	2275085	100
GCF_050319715.1	6__cps12A__ADOL01000042.1__347__347	NZ_CP190061.1	100	347	0	0	1	347	1956135	1955789	1.28e-180	627	347	2284042	100
GCF_050319725.1	6__cps12A__ADOL01000042.1__347__347	NZ_CP190070.1	100	347	0	0	1	347	1948573	1948227	1.28e-180	627	347	2275390	100
GCF_050319735.1	6__cps12A__ADOL01000042.1__347__347	NZ_CP190073.1	100	347	0	0	1	347	1948777	1948431	1.28e-180	627	347	2275479	100
GCF_050319745.1	6__cps12A__ADOL01000042.1__347__347	NZ_CP190075.1	100	347	0	0	1	347	1945027	1944681	1.28e-180	627	347	2271729	100
GCF_050319755.1	6__cps12A__ADOL01000042.1__347__347	NZ_CP190090.1	100	347	0	0	1	347	1748323	1748669	1.25e-180	627	347	2225200	100
GCF_050319765.1	6__cps12A__ADOL01000042.1__347__347	NZ_CP190077.1	100	347	0	0	1	347	1948767	1948421	1.28e-180	627	347	2275469	100
GCF_050319815.1	6__cps12A__ADOL01000042.1__347__347	NZ_CP190059.1	100	347	0	0	1	347	2019386	2019040	1.31e-180	627	347	2343814	100
GCF_050319825.1	6__cps12A__ADOL01000042.1__347__347	NZ_CP190080.1	100	347	0	0	1	347	1933125	1932779	1.27e-180	627	347	2259827	100
GCF_050319835.1	6__cps12A__ADOL01000042.1__347__347	NZ_CP190099.1	100	347	0	0	1	347	1936730	1936384	1.27e-180	627	347	2263546	100
GCF_050319845.1	6__cps12A__ADOL01000042.1__347__347	NZ_CP190101.1	100	347	0	0	1	347	1936179	1935833	1.27e-180	627	347	2262996	100
GCF_050319855.1	6__cps12A__ADOL01000042.1__347__347	NZ_CP190105.1	100	347	0	0	1	347	1984127	1983781	1.3e-180	627	347	2310829	100
GCF_050319865.1	6__cps12A__ADOL01000042.1__347__347	NZ_CP190084.1	100	347	0	0	1	347	1948285	1947939	1.28e-180	627	347	2274995	100
GCF_050319875.1	6__cps12A__ADOL01000042.1__347__347	NZ_CP190086.1	100	347	0	0	1	347	1948371	1948025	1.28e-180	627	347	2275081	100
GCF_050319885.1	6__cps12A__ADOL01000042.1__347__347	NZ_CP190096.1	100	347	0	0	1	347	1760434	1760780	1.26e-180	627	347	2237384	100
GCF_050319895.1	6__cps12A__ADOL01000042.1__347__347	NZ_CP190093.1	100	347	0	0	1	347	2064218	2063872	1.3e-180	627	347	2317322	100
GCF_050319905.1	6__cps12A__ADOL01000042.1__347__347	NZ_CP190079.1	100	347	0	0	1	347	1873688	1874034	1.31e-180	627	347	2339905	100
GCF_050319915.1	6__cps12A__ADOL01000042.1__347__347	NZ_CP190088.1	100	347	0	0	1	347	1948946	1948600	1.28e-180	627	347	2275648	100
GCF_050319925.1	6__cps12A__ADOL01000042.1__347__347	NZ_CP190068.1	100	347	0	0	1	347	1941728	1941382	1.28e-180	627	347	2268545	100
GCF_050319935.1	6__cps12A__ADOL01000042.1__347__347	NZ_CP190082.1	100	347	0	0	1	347	1948921	1948575	1.28e-180	627	347	2275623	100
GCF_050319945.1	6__cps12A__ADOL01000042.1__347__347	NZ_CP190095.1	100	347	0	0	1	347	1949111	1948765	1.28e-180	627	347	2275824	100
GCF_050319955.1	6__cps12A__ADOL01000042.1__347__347	NZ_CP190115.1	100	347	0	0	1	347	1766566	1766912	1.25e-180	627	347	2234053	100
GCF_050319965.1	6__cps12A__ADOL01000042.1__347__347	NZ_CP190123.1	100	347	0	0	1	347	1986380	1986034	1.3e-180	627	347	2314442	100
GCF_050319975.1	6__cps12A__ADOL01000042.1__347__347	NZ_CP190122.1	100	347	0	0	1	347	1990696	1990350	1.3e-180	627	347	2317395	100
GCF_050319985.1	6__cps12A__ADOL01000042.1__347__347	NZ_CP190103.1	100	347	0	0	1	347	1812955	1813301	1.28e-180	627	347	2288554	100
GCF_050319995.1	6__cps12A__ADOL01000042.1__347__347	NZ_CP190107.1	100	347	0	0	1	347	1944350	1944004	1.28e-180	627	347	2271167	100
GCF_050320005.1	6__cps12A__ADOL01000042.1__347__347	NZ_CP190113.1	100	347	0	0	1	347	1941513	1941167	1.28e-180	627	347	2268330	100
GCF_050320015.1	6__cps12A__ADOL01000042.1__347__347	NZ_CP190094.1	100	347	0	0	1	347	1942525	1942179	1.27e-180	627	347	2269234	100
GCF_050320025.1	6__cps12A__ADOL01000042.1__347__347	NZ_CP190104.1	100	347	0	0	1	347	1757863	1758209	1.25e-180	627	347	2234309	100
GCF_050320035.1	6__cps12A__ADOL01000042.1__347__347	NZ_CP190109.1	100	347	0	0	1	347	1860252	1860598	1.31e-180	627	347	2336729	100
GCF_050320045.1	6__cps12A__ADOL01000042.1__347__347	NZ_CP190111.1	100	347	0	0	1	347	1948739	1948393	1.28e-180	627	347	2275156	100
GCF_050320055.1	6__cps12A__ADOL01000042.1__347__347	NZ_CP190110.1	100	347	0	0	1	347	1754614	1754960	1.25e-180	627	347	2231381	100
GCF_050320115.1	6__cps12A__ADOL01000042.1__347__347	NZ_CP190097.1	100	347	0	0	1	347	1936721	1936375	1.27e-180	627	347	2263538	100
GCF_900444975.1	24__cps6F__ADOG01000034.1__718__718	NZ_UIFY01000002.1	100	718	0	0	1	718	365952	365235	0	1296	718	2380044	100
GCF_900475195.1	20__cps4B__ADOF01000070.1__204__204	NZ_LS483358.1	100	204	0	0	1	204	1813102	1813305	3.13e-103	369	204	2335264	100
GCF_900638445.1	14__cps2E__ADXN01000030.1__247__247	NZ_LR134515.1	100	247	0	0	1	247	1839475	1839229	1.75e-126	446	247	2325526	100
GCF_965210775.1	29__cps9E__ADOI01000049.1__2105__2105	NZ_CBDBSU010000008.1	99.905	2105	1	1	1	2105	66779	64676	0	3784	2105	105777	100
GCF_965210805.1	14__cps2E__ADXN01000030.1__247__247	NZ_CBDBSV010000026.1	100	247	0	0	1	247	11182	11428	1.68e-126	446	247	24496	100
GCF_965210875.1	14__cps2E__ADXN01000030.1__247__247	NZ_CBDBSX010000039.1	100	247	0	0	1	247	18347	18101	1.67e-126	446	247	29387	100
GCF_965210895.1	12__cps17F__MG780416.1__302__302	NZ_CBDBSW010000014.1	100	302	0	0	1	302	65323	65624	2.93e-156	545	302	106878	100
GCF_965210975.1	14__cps2E__ADXN01000030.1__247__247	NZ_CBDBSY010000005.1	100	247	0	0	1	247	65621	65867	1.64e-126	446	247	107751	100
GCF_965211035.1	13__cps18B__MG780423.1__514__514	NZ_CBDBTA010000001.1	100	514	0	0	1	514	60486	60999	0	928	514	103991	100
GCF_965211045.1	12__cps17F__MG780416.1__302__302	NZ_CBDBSZ010000001.1	100	302	0	0	1	302	65323	65624	2.93e-156	545	302	106884	100
GCF_965211055.1	12__cps17F__MG780416.1__302__302	NZ_CBDBTB010000008.1	100	302	0	0	1	302	65323	65624	2.93e-156	545	302	106878	100
GCF_965211075.1	14__cps2E__ADXN01000030.1__247__247	NZ_CBDBTC010000115.1	100	247	0	0	1	247	18333	18579	1.69e-126	446	247	31647	100
GCF_965211145.1	29__cps9E__ADOI01000049.1__2105__2105	NZ_CBDBTE010000003.1	99.905	2105	1	1	1	2105	38959	41062	0	3784	2105	51448	100
GCF_965211155.1	14__cps2E__ADXN01000030.1__247__247	NZ_CBDBTD010000003.1	100	247	0	0	1	247	65625	65871	1.68e-126	446	247	107759	100
GCF_965211275.1	2__cps1B__CP029003.1__959__959	NZ_CBDBTG010000035.1	100	959	0	0	1	959	14588	15546	0	1730	959	76852	100
GCF_965211285.1	13__cps18B__MG780423.1__514__514	NZ_CBDBTF010000006.1	100	514	0	0	1	514	60481	60994	0	928	514	103985	100
GCF_965211305.1	12__cps17F__MG780416.1__302__302	NZ_CBDBTH010000015.1	100	302	0	0	1	302	41556	41255	2.95e-156	545	302	106878	100
GCF_965211355.1	2__cps1B__CP029003.1__959__959	NZ_CBDBTI010000096.1	100	959	0	0	1	959	62267	61309	0	1730	959	106138	100
GCF_965211405.1	12__cps17F__MG780416.1__302__302	NZ_CBDBTJ010000007.1	100	302	0	0	1	302	41548	41247	2.93e-156	545	302	106866	100
GCF_965211415.1	29__cps9E__ADOI01000049.1__2105__2105	NZ_CBDBTK010000021.1	99.952	2105	0	1	1	2105	38959	41062	0	3789	2105	51451	100
GCF_965211435.1	12__cps17F__MG780416.1__302__302	NZ_CBDBTL010000113.1	99.669	302	1	0	1	302	1775	1474	1.26e-154	541	302	12696	100
GCF_965211485.1	168__cps5B__CABEFA010000220.1__825__826	NZ_CBDBTM010000041.1	99.879	826	0	1	1	826	59971	60795	0	1482	826	104142	100
GCF_965211495.1	12__cps17F__MG780416.1__302__302	NZ_CBDBTN010000014.1	100	302	0	0	1	302	65323	65624	2.95e-156	545	302	106884	100
M-B102-1545	28__cps8F__LN908249.1__1126__1126	NODE_7_length_109250_cov_38.091511	100	1126	0	0	1	1126	42107	43232	0	2031	1126	109250	100
M-B185-2114	28__cps8F__LN908249.1__1126__1126	NODE_3_length_109230_cov_7.554724	100	1126	0	0	1	1126	42107	43232	0	2031	1126	109230	100
M-B192-2167	28__cps8F__LN908249.1__1126__1126	NODE_7_length_109241_cov_16.173626	100	1126	0	0	1	1126	42098	43223	0	2031	1126	109241	100
M-B39-915	10__cps15B__MG868949.1__1595__1595	NODE_30_length_16401_cov_31.595428	100	1595	0	0	1	1595	11417	13011	0	2877	1595	16401	100
M-B39-916	12__cps17F__MG780416.1__302__302	NODE_36_length_21911_cov_9.619445	99.669	302	1	0	1	302	14824	14523	1.3e-154	541	302	21911	100
M-B39-917	10__cps15B__MG868949.1__1595__1595	NODE_31_length_16401_cov_33.224899	100	1595	0	0	1	1595	11417	13011	0	2877	1595	16401	100
M-B39-918	10__cps15B__MG868949.1__1595__1595	NODE_37_length_16153_cov_24.181830	100	1595	0	0	1	1595	4737	3143	0	2877	1595	16153	100
M-B39-919	10__cps15B__MG868949.1__1595__1595	NODE_36_length_14626_cov_25.290158	100	1595	0	0	1	1595	11417	13011	0	2877	1595	14626	100
M-B39-920	10__cps15B__MG868949.1__1595__1595	NODE_30_length_16278_cov_30.104947	100	1595	0	0	1	1595	11419	13013	0	2877	1595	16278	100
M-B39-921	10__cps15B__MG868949.1__1595__1595	NODE_46_length_13740_cov_17.997870	100	1595	0	0	1	1595	2324	730	0	2877	1595	13740	100
M-B39-922	28__cps8F__LN908249.1__1126__1126	NODE_7_length_109230_cov_29.360155	100	1126	0	0	1	1126	42107	43232	0	2031	1126	109230	100
M-B39-923	10__cps15B__MG868949.1__1595__1595	NODE_36_length_16400_cov_18.717630	100	1595	0	0	1	1595	11417	13011	0	2877	1595	16400	100
M-B39-924	10__cps15B__MG868949.1__1595__1595	NODE_35_length_16151_cov_25.003744	100	1595	0	0	1	1595	11417	13011	0	2877	1595	16151	100
M-B39-925	10__cps15B__MG868949.1__1595__1595	NODE_35_length_13846_cov_28.663459	100	1595	0	0	1	1595	2430	836	0	2877	1595	13846	100
M-B39-926	10__cps15B__MG868949.1__1595__1595	NODE_31_length_16402_cov_30.962519	100	1595	0	0	1	1595	4986	3392	0	2877	1595	16402	100
M-B39-927	10__cps15B__MG868949.1__1595__1595	NODE_36_length_16399_cov_30.760816	100	1595	0	0	1	1595	4983	3389	0	2877	1595	16399	100
M-B39-928	28__cps8F__LN908249.1__1126__1126	NODE_12_length_55389_cov_34.892458	100	1126	0	0	1	1126	54776	53651	0	2031	1126	55389	100
M-B39-929a	10__cps15B__MG868949.1__1595__1595	NODE_47_length_12820_cov_25.665406	100	1404	0	0	1	1404	1404	1	0	2533	1595	12820	88.0251
M-B39-930a	10__cps15B__MG868949.1__1595__1595	NODE_38_length_12827_cov_32.257480	100	1411	0	0	1	1411	11417	12827	0	2545	1595	12827	88.4639
M-B39-931	10__cps15B__MG868949.1__1595__1595	NODE_32_length_16402_cov_26.436190	#REF!	#REF!	#REF!	0	1	1595	11417	13011	0	2877	1595	16402	100
M-B39-932	10__cps15B__MG868949.1__1595__1595	NODE_48_length_13856_cov_23.256464	#REF!	#REF!	#REF!	0	1	1595	2440	846	0	2877	1595	13856	100
M-B39-933a	10__cps15B__MG868949.1__1595__1595	NODE_56_length_12419_cov_25.671331	100	1003	0	0	1	1003	1003	1	0	1810	1595	12419	62.884
M-B39-934a	28__cps8F__LN908249.1__1126__1126	NODE_71_length_684_cov_5.028725	100	600	0	0	1	600	600	1	0	1083	1126	684	53.286
M-B39-935	10__cps15B__MG868949.1__1595__1595	NODE_44_length_15014_cov_20.692013	100	1595	0	0	1	1595	3598	2004	0	2877	1595	15014	100
M-B39-936	10__cps15B__MG868949.1__1595__1595	NODE_39_length_14482_cov_26.869732	100	1595	0	0	1	1595	11417	13011	0	2877	1595	14482	100
M-B39-937	10__cps15B__MG868949.1__1595__1595	NODE_51_length_13681_cov_19.133835	100	1595	0	0	1	1595	11389	12983	0	2877	1595	13681	100
M-B39-938	10__cps15B__MG868949.1__1595__1595	NODE_52_length_14616_cov_23.494582	100	1595	0	0	1	1595	11417	13011	0	2877	1595	14616	100
M-B39-939a	10__cps15B__MG868949.1__1595__1595	NODE_38_length_12832_cov_36.071940	100	1416	0	0	1	1416	1416	1	0	2554	1595	12832	88.7774
M-B39-940	10__cps15B__MG868949.1__1595__1595	NODE_54_length_13856_cov_24.637920	100	1595	0	0	1	1595	2440	846	0	2877	1595	13856	100
M-B39-941a	10__cps15B__MG868949.1__1595__1595	NODE_47_length_12811_cov_38.448202	100	1395	0	0	1	1395	1395	1	0	2516	1595	12811	87.4608
M-B39-942	28__cps8F__LN908249.1__1126__1126	NODE_10_length_67941_cov_29.892751	100	1126	0	0	1	1126	67389	66264	0	2031	1126	67941	100
M-B43-1031	20__cps4B__ADOF01000070.1__204__204	NODE_10_length_69584_cov_15.214651	100	204	0	0	1	204	28403	28200	3e-103	369	204	69584	100

### Sheet: O antigen
isolate	gene	contig	identity	length	mismatches	gapopen	qstart	qend	sstart	send	evalue	bitscore	qlength	slength	coverage%
AP_0002	010911AP	NODE_19_length_35597_cov_49.867301	100	241	0	0	1	241	17939	18179	3.09e-123	435	241	35597	100
AP_0011	010911AP	NODE_18_length_35597_cov_100.347750	100	241	0	0	1	241	17939	18179	3.02e-123	435	241	35597	100
AP_0014	010911AP	NODE_18_length_35597_cov_183.294962	100	241	0	0	1	241	17659	17419	3.02e-123	435	241	35597	100
AP_0017	04131819AP	NODE_20_length_34459_cov_110.311446	100	450	0	0	1	450	13417	12968	0	812	450	34459	100
AP_0026	010911AP	NODE_236_length_2381_cov_4.029235	100	241	0	0	1	241	1	241	4.29e-39	156	241	2381	100
AP_0033	04131819AP	NODE_39_length_21328_cov_12.647927	100	450	0	0	1	450	13520	13071	0	812	450	21328	100
AP_0035	04131819AP	NODE_19_length_34405_cov_230.273479	100	450	0	0	1	450	13365	12916	0	812	450	34405	100
AP_0038	010911AP	NODE_21_length_35597_cov_234.965051	100	241	0	0	1	241	17659	17419	3.09e-123	435	241	35597	100
AP_0041	010911AP	NODE_18_length_35597_cov_331.881718	100	241	0	0	1	241	17939	18179	3.01e-123	435	241	35597	100
AP_0042	04131819AP	NODE_20_length_34458_cov_143.391129	100	450	0	0	1	450	13417	12968	0	812	450	34458	100
AP_0047	010911AP	NODE_19_length_35597_cov_59.004123	100	241	0	0	1	241	17939	18179	3.13e-123	435	241	35597	100
AP_0056	12AP	NODE_47_length_1858_cov_82.993204	94.444	1523	1	0	163	180	336	1858	1.4	29.2	241	1688	90.17
AP_0058	12AP	NODE_21_length_33677_cov_161.838142	100	1688	0	0	1	1688	12284	13971	0	3045	1688	33677	100
AP_0060	02AP	NODE_20_length_36004_cov_23.824613	100	788	0	0	1	788	19496	18709	0	1422	788	36004	100
AP_0061	12AP	NODE_23_length_33645_cov_149.104495	99.941	1688	0	1	1	1688	12253	13939	0	3037	1688	33645	100
AP_0064	02AP	NODE_19_length_36003_cov_76.515550	100	788	0	0	1	788	16509	17296	0	1422	788	36003	100
AP_0065	010911AP	NODE_21_length_35597_cov_233.234265	100	241	0	0	1	241	17939	18179	3.07e-123	435	241	35597	100
AP_0066	04131819AP	NODE_20_length_34405_cov_86.699447	100	450	0	0	1	450	21041	21490	0	812	450	34405	100
AP_0067	010911AP	NODE_18_length_35706_cov_141.177723	100	241	0	0	1	241	17994	18234	3.07e-123	435	241	35706	100
AP_0069	02AP	NODE_18_length_36004_cov_137.496203	100	788	0	0	1	788	16509	17296	0	1422	788	36004	100
AP_0071	0516AP	NODE_22_length_32909_cov_200.949105	99.834	602	1	0	1	602	19920	19319	0	1082	602	32909	100
AP_0073	010911AP	NODE_20_length_35597_cov_92.760855	100	241	0	0	1	241	17939	18179	3.11e-123	435	241	35597	100
AP_0074	12AP	NODE_23_length_33645_cov_111.618696	99.941	1688	0	1	1	1688	12253	13939	0	3037	1688	33645	100
AP_0078	0516AP	NODE_25_length_32906_cov_41.309823	99.834	603	0	1	1	602	19920	19318	0	1080	602	32906	100.166
AP_0079	12AP	NODE_21_length_33677_cov_150.308072	99.941	1688	1	0	1	1688	12284	13971	0	3040	1688	33677	100
APP-w01_S42_L001	0308151719AP	NODE_20_length_36915_cov_30.468577	100	353	0	0	1	353	13841	14193	0	637	353	36915	100
APP-w02_S43_L001	07AP	NODE_17_length_34597_cov_43.562489	100	1338	0	0	1	1338	13420	12083	0	2414	1338	34597	100
APP-w03_S44_L001	0308151719AP	NODE_17_length_35958_cov_37.930758	100	353	0	0	1	353	12876	13228	0	637	353	35958	100
APP-w04_S45_L001	0308151719AP	NODE_21_length_36660_cov_24.419333	100	353	0	0	1	353	13714	14066	0	637	353	36660	100
APP-w05_S46_L001	12AP	NODE_18_length_34797_cov_31.066801	99.941	1688	1	0	1	1688	21531	19844	0	3040	1688	34797	100
APP-w06_S47_L001	0308151719AP	NODE_21_length_36660_cov_35.652649	100	353	0	0	1	353	22947	22595	0	637	353	36660	100
APP-w07_S1_L001	0308151719AP	NODE_44_length_16808_cov_116.424315	100	353	0	0	1	353	2968	2616	0	637	353	16808	100
APP-w08_S2_L001	12AP	NODE_24_length_34797_cov_56.844361	100	1688	0	0	1	1688	21531	19844	0	3045	1688	34797	100
APP-w09_S3_L001	0308151719AP	NODE_24_length_36660_cov_60.031913	100	353	0	0	1	353	13714	14066	0	637	353	36660	100
APP-w10_S4_L001	0308151719AP	NODE_34_length_26323_cov_66.282066	100	353	0	0	1	353	3239	3591	0	637	353	26323	100
APP-w11_S5_L001	0308151719AP	NODE_27_length_35961_cov_119.980186	100	353	0	0	1	353	12877	13229	0	637	353	35961	100
APP-w12_S6_L001	10AP	NODE_27_length_25784_cov_62.984838	100	391	0	0	1	391	13505	13115	0	706	391	25784	100
APP-w13_S7_L001	0308151719AP	NODE_24_length_36914_cov_66.797265	100	353	0	0	1	353	23074	22722	0	637	353	36914	100
APP-w14_S8_L001	0308151719AP	NODE_25_length_35959_cov_42.897159	100	353	0	0	1	353	12877	13229	0	637	353	35959	100
APP-w15_S9_L001	0308151719AP	NODE_22_length_35959_cov_60.467124	100	353	0	0	1	353	12877	13229	0	637	353	35959	100
APP-w16_S10_L001	07AP	NODE_19_length_34597_cov_52.472701	100	1338	0	0	1	1338	21178	22515	0	2414	1338	34597	100
APP-w17_S11_L001	0308151719AP	NODE_19_length_35958_cov_49.590941	100	353	0	0	1	353	23083	22731	0	637	353	35958	100
APP-w18_S12_L001	12AP	NODE_17_length_34797_cov_69.259302	100	1688	0	0	1	1688	21531	19844	0	3045	1688	34797	100
APP-w19_S13_L001	0308151719AP	NODE_41_length_23442_cov_95.203260	100	353	0	0	1	353	23085	22733	0	637	353	23442	100
APP-w20_S14_L001	0308151719AP	NODE_23_length_35959_cov_50.426546	100	353	0	0	1	353	23083	22731	0	637	353	35959	100
APP-w21_S15_L001	0308151719AP	NODE_39_length_18741_cov_92.295799	100	353	0	0	1	353	13842	14194	0	637	353	18741	100
APP-w22_S16_L001	0308151719AP	NODE_31_length_24859_cov_56.624737	100	353	0	0	1	353	23076	22724	0	637	353	24859	100
APP-w23_S17_L001	07AP	NODE_17_length_34597_cov_38.437743	100	1338	0	0	1	1338	21178	22515	0	2414	1338	34597	100
APP-w24_S18_L001	0308151719AP	NODE_24_length_35958_cov_68.745807	100	353	0	0	1	353	12876	13228	0	637	353	35958	100
APP-w25_S19_L001	0308151719AP	NODE_22_length_36915_cov_61.491818	100	353	0	0	1	353	13841	14193	0	637	353	36915	100
APP-w26_S20_L001	0308151719AP	NODE_39_length_24425_cov_46.626718	100	353	0	0	1	353	23076	22724	0	637	353	24425	100
APP-w27_S21_L001	0308151719AP	NODE_21_length_35958_cov_62.269013	100	353	0	0	1	353	23083	22731	0	637	353	35958	100
APP-w28_S22_L001	07AP	NODE_35_length_22664_cov_52.488308	100	1338	0	0	1	1338	13545	12208	0	2414	1338	22664	100
APP-w29_S23_L001	0308151719AP	NODE_20_length_35943_cov_63.060755	100	353	0	0	1	353	23068	22716	0	637	353	35943	100
APP-w30_S24_L001	0308151719AP	NODE_25_length_35957_cov_57.272370	100	353	0	0	1	353	23082	22730	0	637	353	35957	100
APP-w31_S25_L001	0308151719AP	NODE_23_length_35958_cov_99.357512	100	353	0	0	1	353	23083	22731	0	637	353	35958	100
APP-w32_S26_L001	07AP	NODE_22_length_34597_cov_58.020162	99.925	1338	1	0	1	1338	13420	12083	0	2409	1338	34597	100
APP-w33_S27_L001	10AP	NODE_37_length_25784_cov_65.200530	100	391	0	0	1	391	12280	12670	0	706	391	25784	100
APP-w34_S28_L001	07AP	NODE_18_length_34597_cov_49.339426	100	1338	0	0	1	1338	13420	12083	0	2414	1338	34597	100
APP-w35_S29_L001	0308151719AP	NODE_20_length_35959_cov_71.032680	100	353	0	0	1	353	12877	13229	0	637	353	35959	100
APP-w36_S30_L001	10AP	NODE_37_length_25784_cov_52.950579	100	391	0	0	1	391	13505	13115	0	706	391	25784	100
APP-w37_S31_L001	04131819AP	NODE_20_length_35646_cov_50.840198	100	450	0	0	1	450	14533	14084	0	812	450	35646	100
APP-w38_S32_L001	0308151719AP	NODE_22_length_35958_cov_44.307918	100	353	0	0	1	353	23083	22731	0	637	353	35958	100
APP-w39_S33_L001	0308151719AP	NODE_20_length_35958_cov_39.843376	100	353	0	0	1	353	23083	22731	0	637	353	35958	100
APP-w40_S34_L001	0308151719AP	NODE_22_length_35958_cov_61.477575	100	353	0	0	1	353	12876	13228	0	637	353	35958	100
APP-w41_S35_L001	0308151719AP	NODE_22_length_35958_cov_68.214451	100	353	0	0	1	353	23083	22731	0	637	353	35958	100
APP-w42_S36_L001	07AP	NODE_23_length_34597_cov_57.418451	100	1338	0	0	1	1338	13420	12083	0	2414	1338	34597	100
APP-w43_S37_L001	0308151719AP	NODE_29_length_24143_cov_56.338191	100	353	0	0	1	353	1105	1457	0	637	353	24143	100
APP-w44_S38_L001	0308151719AP	NODE_20_length_35972_cov_72.743172	100	353	0	0	1	353	23083	22731	0	637	353	35972	100
APP-w45_S39_L001	07AP	NODE_21_length_34597_cov_64.842646	100	1338	0	0	1	1338	13420	12083	0	2414	1338	34597	100
APP-w46_S40_L001	0308151719AP	NODE_22_length_35958_cov_56.923949	100	353	0	0	1	353	23082	22730	0	637	353	35958	100
APP-w47_S41_L001	06AP	NODE_20_length_35971_cov_64.748382	100	565	0	0	1	565	12663	13227	0	1020	565	35971	100
APP-w48_S42_L001	0308151719AP	NODE_29_length_24424_cov_39.405153	100	353	0	0	1	353	23075	22723	0	637	353	24424	100
APP-w49_S43_L001	0308151719AP	NODE_18_length_36915_cov_55.924513	100	353	0	0	1	353	13841	14193	0	637	353	36915	100
APP-w50_S44_L001	010911AP	NODE_32_length_18262_cov_48.365261	100	241	0	0	1	241	504	744	3.09e-123	435	241	18262	100
APP-w51_S45_L001	07AP	NODE_19_length_34597_cov_44.014853	100	1338	0	0	1	1338	21178	22515	0	2414	1338	34597	100
APP-w52_S1_L001	0308151719AP	NODE_21_length_35958_cov_74.352628	100	353	0	0	1	353	12876	13228	0	637	353	35958	100
APP-w53_S2_L001	12AP	NODE_18_length_34776_cov_64.275246	100	1688	0	0	1	1688	13309	14996	0	3045	1688	34776	100
APP-w54_S3_L001	0308151719AP	NODE_18_length_35957_cov_71.874295	100	353	0	0	1	353	23082	22730	0	637	353	35957	100
APP-w55_S4_L001	10AP	NODE_32_length_25784_cov_82.189890	100	391	0	0	1	391	13505	13115	0	706	391	25784	100
APP-w56_S5_L001	0308151719AP	NODE_22_length_35958_cov_41.996260	100	353	0	0	1	353	23083	22731	0	637	353	35958	100
APP-w57_S6_L001	0308151719AP	NODE_22_length_36915_cov_60.689184	100	353	0	0	1	353	13841	14193	0	637	353	36915	100
APP-w58_S7_L001	0308151719AP	NODE_18_length_35957_cov_69.368630	100	353	0	0	1	353	12876	13228	0	637	353	35957	100
APP-w59_S8_L001	0308151719AP	NODE_18_length_35957_cov_68.852051	100	353	0	0	1	353	12876	13228	0	637	353	35957	100
APP-w60_S9_L001	10AP	NODE_26_length_25784_cov_61.165296	100	391	0	0	1	391	12280	12670	0	706	391	25784	100
APP-w61_S10_L001	0308151719AP	NODE_22_length_35957_cov_82.273458	100	353	0	0	1	353	12876	13228	0	637	353	35957	100
APP-w62_S11_L001	12AP	NODE_21_length_34797_cov_56.588434	99.941	1688	1	0	1	1688	21531	19844	0	3040	1688	34797	100
APP-w63_S12_L001	0308151719AP	NODE_22_length_35958_cov_76.854930	100	353	0	0	1	353	12876	13228	0	637	353	35958	100
APP-w64_S13_L001	12AP	NODE_20_length_34797_cov_77.470782	100	1688	0	0	1	1688	21531	19844	0	3045	1688	34797	100
APP-w65_S14_L001	12AP	NODE_19_length_34730_cov_67.851949	100	1688	0	0	1	1688	21465	19778	0	3045	1688	34730	100
APP-w66_S15_L001	07AP	NODE_26_length_34597_cov_78.536670	100	1338	0	0	1	1338	13420	12083	0	2414	1338	34597	100
APP-w67_S16_L001	0308151719AP	NODE_20_length_35958_cov_86.444671	100	353	0	0	1	353	23083	22731	0	637	353	35958	100
APP-w68_S17_L001	0308151719AP	NODE_22_length_36915_cov_72.987605	100	353	0	0	1	353	23075	22723	0	637	353	36915	100
APP-w69_S18_L001	07AP	NODE_31_length_26201_cov_72.951408	100	1338	0	0	1	1338	13545	12208	0	2414	1338	26201	100
APP-w70_S19_L001	07AP	NODE_26_length_34597_cov_84.040122	100	1338	0	0	1	1338	21178	22515	0	2414	1338	34597	100
APP-w71_S20_L001	0308151719AP	NODE_18_length_35958_cov_48.414641	100	353	0	0	1	353	23083	22731	0	637	353	35958	100
APP-w72_S21_L001	0308151719AP	NODE_24_length_35959_cov_81.497879	100	353	0	0	1	353	12877	13229	0	637	353	35959	100
APP-w73_S22_L001	0308151719AP	NODE_27_length_34047_cov_85.622258	100	353	0	0	1	353	10791	11143	0	637	353	34047	100
APP-w74_S23_L001	0308151719AP	NODE_25_length_35945_cov_77.613937	100	353	0	0	1	353	23069	22717	0	637	353	35945	100
APP-w75_S24_L001	0308151719AP	NODE_27_length_35959_cov_64.748939	100	353	0	0	1	353	23083	22731	0	637	353	35959	100
APP-w76_S25_L001	07AP	NODE_22_length_34597_cov_83.681491	100	1338	0	0	1	1338	13420	12083	0	2414	1338	34597	100
APP-w77_S26_L001	0308151719AP	NODE_23_length_35957_cov_69.588808	100	353	0	0	1	353	12876	13228	0	637	353	35957	100
APP-w78_S27_L001	0308151719AP	NODE_25_length_35958_cov_84.026681	100	353	0	0	1	353	23083	22731	0	637	353	35958	100
APP-w79_S28_L001	0308151719AP	NODE_33_length_25140_cov_91.597649	100	353	0	0	1	353	13842	14194	0	637	353	25140	100
APP-w80_S29_L001	0308151719AP	NODE_23_length_35957_cov_57.956908	100	353	0	0	1	353	12876	13228	0	637	353	35957	100
APP-w81_S30_L001	07AP	NODE_19_length_34592_cov_68.214972	99.925	1338	1	0	1	1338	13420	12083	0	2409	1338	34592	100
APP-w82_S31_L001	10AP	NODE_26_length_25784_cov_48.021242	100	391	0	0	1	391	12280	12670	0	706	391	25784	100
APP-w83_S32_L001	07AP	NODE_20_length_34597_cov_73.159762	100	1338	0	0	1	1338	21178	22515	0	2414	1338	34597	100
APP-w84_S33_L001	07AP	NODE_19_length_34597_cov_65.641601	100	1338	0	0	1	1338	21178	22515	0	2414	1338	34597	100
APP-w85_S34_L001	010911AP	NODE_35_length_18262_cov_75.609484	100	241	0	0	1	241	17759	17519	3.11e-123	435	241	18262	100
APP-w86_S35_L001	0308151719AP	NODE_21_length_35958_cov_72.737211	100	353	0	0	1	353	23083	22731	0	637	353	35958	100
APP-w87_S36_L001	0308151719AP	NODE_24_length_35958_cov_74.613798	100	353	0	0	1	353	23082	22730	0	637	353	35958	100
APP-w88_S37_L001	0308151719AP	NODE_20_length_35957_cov_68.299191	100	353	0	0	1	353	12876	13228	0	637	353	35957	100
APP-w89_S38_L001	0308151719AP	NODE_20_length_35958_cov_78.036840	100	353	0	0	1	353	12877	13229	0	637	353	35958	100
APP-w90_S39_L001	0516AP	NODE_21_length_33050_cov_92.510494	99.834	603	0	1	1	602	13059	13661	0	1080	602	33050	100.166
APP-w91_S40_L001	0308151719AP	NODE_26_length_19494_cov_73.931791	100	353	0	0	1	353	13842	14194	0	637	353	19494	100
APP-w92_S41_L001	0308151719AP	NODE_21_length_35959_cov_64.800653	100	353	0	0	1	353	23083	22731	0	637	353	35959	100
APP-w93_S42_L001	0308151719AP	NODE_18_length_35959_cov_75.347594	100	353	0	0	1	353	12877	13229	0	637	353	35959	100
APP-w94_S43_L001	0308151719AP	NODE_23_length_35957_cov_79.426905	100	353	0	0	1	353	23082	22730	0	637	353	35957	100
APP-w95_S44_L001	0308151719AP	NODE_22_length_35957_cov_85.932487	100	353	0	0	1	353	12876	13228	0	637	353	35957	100
APP-w96_S45_L001	10AP	NODE_32_length_25784_cov_81.090112	100	391	0	0	1	391	12280	12670	0	706	391	25784	100
GCF_000015885.1	0516AP	NC_009053.1	100	602	0	0	1	602	1677790	1678391	0	1086	602	2274482	100
GCF_000016685.1	0308151719AP	NC_010278.1	100	353	0	0	1	353	1635755	1636107	0	637	353	2242062	100
GCF_000020405.1	07AP	NC_010939.1	99.925	1338	1	0	1	1338	1648121	1649458	0	2409	1338	2331981	100
GCF_000167095.1	0516AP	NZ_AACK01000015.1	100	602	0	0	1	602	27592	28193	0	1086	602	48003	100
GCF_000178495.2	010911AP	NZ_CP029003.1	100	241	0	0	1	241	1664975	1665215	3.07e-123	435	241	2318649	100
GCF_000178515.1	02AP	NZ_ADOE01000037.1	100	788	0	0	1	788	19429	18642	0	1422	788	35882	100
GCF_000178535.1	04131819AP	NZ_ADOF01000065.1	100	450	0	0	1	450	2598	3047	0	812	450	15910	100
GCF_000178555.1	06AP	NZ_ADOG01000027.1	100	565	0	0	1	565	12554	13118	0	1020	565	35739	100
GCF_000178575.1	010911AP	NZ_ADOI01000045.1	100	241	0	0	1	241	17661	17421	3e-123	435	241	35597	100
GCF_000178595.1	10AP	NZ_ADOJ01000025.1	100	391	0	0	1	391	13263	12873	0	706	391	25121	100
GCF_000178615.1	010911AP	NZ_ADOK01000026.1	100	241	0	0	1	241	17661	17421	3e-123	435	241	35600	100
GCF_000178635.1	12AP	NZ_ADOL01000038.1	100	1688	0	0	1	1688	12220	13907	0	3045	1688	33557	100
GCF_000178655.1	07AP	NZ_ADOM01000038.1	100	1338	0	0	1	1338	21054	22391	0	2414	1338	34349	100
GCF_000179275.1	02AP	NZ_ADXN01000008.1	100	788	0	0	1	788	20915	20128	0	1422	788	37779	100
GCF_000179295.1	06AP	NZ_ADXO01000020.1	100	565	0	0	1	565	23140	23704	0	1020	565	46967	100
GCF_000295915.1	07AP	NZ_ALYN01000057.1	100	1338	0	0	1	1338	1484	2821	0	2414	1338	14806	100
GCF_000817445.1	0308151719AP	NZ_JSVF01000031.1	100	353	0	0	1	353	12749	13101	0	637	353	35707	100
GCF_000817465.1	0308151719AP	NZ_JSVG01000033.1	100	353	0	0	1	353	12750	13102	0	637	353	35689	100
GCF_000817485.1	0308151719AP	NZ_JSVZ01000027.1	100	353	0	0	1	353	12729	13081	0	637	353	35668	100
GCF_000817515.1	0308151719AP	NZ_JSVV01000029.1	100	353	0	0	1	353	12749	13101	0	637	353	35688	100
GCF_000817525.1	0308151719AP	NZ_JSVY01000029.1	100	353	0	0	1	353	12749	13101	0	637	353	35683	100
GCF_000817535.1	0308151719AP	NZ_JSVX01000034.1	100	353	0	0	1	353	12749	13101	0	637	353	35688	100
GCF_001460855.1	0308151719AP	NZ_LN908249.1	100	353	0	0	1	353	1727909	1727557	0	637	353	2337633	100
GCF_003290385.1	010911AP	NZ_CP030753.1	100	241	0	0	1	241	1664982	1665222	3.07e-123	435	241	2318657	100
GCF_003431405.1	010911AP	NZ_CP022715.1	100	241	0	0	1	241	470227	470467	3.13e-123	435	241	2357806	100
GCF_016762715.1	010911AP	NZ_JAEKIR010000023.1	100	241	0	0	1	241	17653	17413	3.04e-123	435	241	35646	100
GCF_017357465.1	0516AP	NZ_CP026009.1	99.669	604	0	2	1	602	1788572	1787969	0	1074	602	2409072	100.332
GCF_018760625.1	0308151719AP	NZ_JAHHZT010000017.1	100	353	0	0	1	353	13826	14178	0	637	353	36885	100
GCF_018760665.1	0308151719AP	NZ_JAHHZU010000017.1	100	353	0	0	1	353	13826	14178	0	637	353	36848	100
GCF_019264705.1	0308151719AP	NZ_CP078508.1	100	353	0	0	1	353	959263	958911	0	637	353	2323218	100
GCF_021952465.1	0516AP	NZ_CP069797.1	100	602	0	0	1	602	1688457	1689058	0	1086	602	2284762	100
GCF_021952485.1	06AP	NZ_CP069796.1	100	565	0	0	1	565	1732680	1733244	0	1020	565	2409565	100
GCF_021952605.1	02AP	NZ_CP079921.1	100	788	0	0	1	788	2043585	2044372	0	1422	788	2309071	100
GCF_021952945.1	0308151719AP	NZ_CP031854.1	100	353	0	0	1	353	1639075	1639427	0	637	353	2245829	100
GCF_021953005.1	0308151719AP	NZ_CP031859.1	100	353	0	0	1	353	1649522	1649170	0	637	353	2240110	100
GCF_021953085.1	04131819AP	NZ_CP031855.1	100	450	0	0	1	450	1625640	1626089	0	812	450	2214657	100
GCF_021953125.1	14AP	NZ_CP031860.1	100	1067	0	0	1	1067	1611752	1612818	0	1925	1067	2223843	100
GCF_021953185.1	0516AP	NZ_CP031858.1	99.171	603	4	1	1	602	1059332	1058730	0	1062	602	2361730	100.166
GCF_021953265.1	0308151719AP	NZ_CP031856.1	99.717	353	1	0	1	353	1629467	1629115	0	633	353	2297880	100
GCF_021957025.1	10AP	NZ_CP031864.1	100	391	0	0	1	391	1637844	1638234	0	706	391	2310485	100
GCF_021957045.1	010911AP	NZ_CP031863.1	100	241	0	0	1	241	1671497	1671257	3.08e-123	435	241	2324505	100
GCF_021957065.1	04131819AP	NZ_CP031861.1	100	450	0	0	1	450	1686280	1686729	0	812	450	2308478	100
GCF_021957085.1	010911AP	NZ_CP031865.1	100	241	0	0	1	241	1671911	1671671	3.08e-123	435	241	2324821	100
GCF_021957105.1	12AP	NZ_CP031862.1	100	1688	0	0	1	1688	1642870	1644557	0	3045	1688	2252295	100
GCF_021957125.1	0308151719AP	NZ_CP031866.1	100	353	0	0	1	353	1702396	1702044	0	637	353	2311859	100
GCF_021957145.1	07AP	NZ_CP031869.1	100	1338	0	0	1	1338	1996230	1997567	0	2414	1338	2312414	100
GCF_021957165.1	04131819AP	NZ_CP031873.1	100	450	0	0	1	450	1693091	1693540	0	812	450	2335268	100
GCF_021957185.1	02AP	NZ_CP031875.1	100	788	0	0	1	788	1609924	1610711	0	1422	788	2282693	100
GCF_021957205.1	0308151719AP	NZ_CP031874.1	100	353	0	0	1	353	1629136	1629488	0	637	353	2235635	100
GCF_022630675.1	010911AP	NZ_JALBCL010000024.1	100	241	0	0	1	241	9689	9929	3.06e-123	435	241	27468	100
GCF_023035175.1	0516AP	NZ_CP069795.1	99.171	603	4	1	1	602	1697182	1696580	0	1062	602	2364304	100.166
GCF_023100885.1	0516AP	NZ_CP063424.1	99.834	603	0	1	1	602	1684586	1685188	0	1080	602	2379826	100.166
GCF_023520775.1	07AP	NZ_CP097377.1	99.925	1339	0	1	1	1338	1962910	1964248	0	2407	1338	2271987	100.075
GCF_023555075.1	010911AP	NZ_JAJMUH010000015.1	100	241	0	0	1	241	17679	17439	3.01e-123	435	241	35637	100
GCF_023555085.1	010911AP	NZ_JAJMUI010000029.1	100	241	0	0	1	241	17959	18199	3.01e-123	435	241	35637	100
GCF_023555115.1	010911AP	NZ_JAJMUK010000027.1	100	241	0	0	1	241	17807	17567	3.01e-123	435	241	35971	100
GCF_023555125.1	010911AP	NZ_JAJMUJ010000021.1	100	241	0	0	1	241	17680	17440	3.01e-123	435	241	35794	100
GCF_023555155.1	010911AP	NZ_JAJMUL010000030.1	100	241	0	0	1	241	18040	18280	3e-123	435	241	35763	100
GCF_023555175.1	04131819AP	NZ_JAJMUN010000011.1	100	450	0	0	1	450	13380	12931	0	812	450	34542	100
GCF_023555195.1	010911AP	NZ_JAJMUQ010000033.1	100	241	0	0	1	241	17679	17439	3.01e-123	435	241	35637	100
GCF_023555205.1	010911AP	NZ_JAJMUM010000017.1	100	241	0	0	1	241	17956	18196	3.05e-123	435	241	35634	100
GCF_023555235.1	04131819AP	NZ_JAJMUO010000037.1	100	450	0	0	1	450	21290	21739	0	812	450	34669	100
GCF_023555255.1	010911AP	NZ_JAJMUR010000022.1	100	241	0	0	1	241	17959	18199	3e-123	435	241	35732	100
GCF_023555265.1	04131819AP	NZ_JAJMUP010000036.1	100	450	0	0	1	450	13380	12931	0	812	450	34814	100
GCF_023555295.1	010911AP	NZ_JAJMUS010000027.1	100	241	0	0	1	241	17959	18199	3e-123	435	241	35800	100
GCF_023555315.1	010911AP	NZ_JAJMUU010000032.1	100	241	0	0	1	241	17679	17439	3.04e-123	435	241	35634	100
GCF_023555335.1	010911AP	NZ_JAJMUV010000021.1	100	241	0	0	1	241	17679	17439	3.01e-123	435	241	35636	100
GCF_023555345.1	010911AP	NZ_JAJMUW010000015.1	100	241	0	0	1	241	17987	18227	3e-123	435	241	35665	100
GCF_023556395.1	010911AP	NZ_JAJMUT010000004.1	100	241	0	0	1	241	17679	17439	3e-123	435	241	35636	100
GCF_023921245.1	0308151719AP	NZ_CP071698.1	100	353	0	0	1	353	1725534	1725182	0	637	353	2317956	100
GCF_026153635.1	0308151719AP	NZ_CP110664.1	100	353	0	0	1	353	1676665	1676313	0	637	353	2390416	100
GCF_026736475.1	04131819AP	NZ_JAPQFA010000001.1	100	450	0	0	1	450	1563649	1563200	0	812	450	2248226	100
GCF_026736495.1	04131819AP	NZ_JAPQFB010000001.1	100	450	0	0	1	450	1562750	1562301	0	812	450	2247172	100
GCF_026736515.1	04131819AP	NZ_JAPQFC010000001.1	100	450	0	0	1	450	1598908	1598459	0	812	450	2251769	100
GCF_026736535.1	04131819AP	NZ_JAPQFF010000001.1	100	450	0	0	1	450	1559646	1559197	0	812	450	2244023	100
GCF_026736555.1	04131819AP	NZ_JAPQFG010000001.1	100	450	0	0	1	450	1521081	1520632	0	812	450	2206623	100
GCF_026736565.1	04131819AP	NZ_JAPQFD010000001.1	100	450	0	0	1	450	1581237	1580788	0	812	450	2222350	100
GCF_026738995.1	04131819AP	NZ_JAPQFE010000001.1	100	450	0	0	1	450	1556241	1555792	0	812	450	2241112	100
GCF_026739095.1	04131819AP	NZ_JAPQFI010000001.1	100	450	0	0	1	450	1565983	1565534	0	812	450	2251136	100
GCF_027941935.1	010911AP	NZ_CP115971.1	100	241	0	0	1	241	1665126	1665366	3.07e-123	435	241	2318671	100
GCF_036348575.1	02AP	NZ_JAZDVH010000026.1	100	788	0	0	1	788	16820	17607	0	1422	788	17789	100
GCF_036348595.1	010911AP	NZ_JAZDVJ010000124.1	100	241	0	0	1	241	1497	1737	3e-123	435	241	3998	100
GCF_036348615.1	0516AP	NZ_JAZDVI010000045.1	99.834	603	0	1	1	602	13059	13661	0	1080	602	14772	100.166
GCF_040616345.1	0516AP	NZ_CP143255.1	100	602	0	0	1	602	1723042	1723643	0	1086	602	2350537	100
GCF_041272965.1	0308151719AP	NZ_CP141949.1	100	353	0	0	1	353	1701357	1701005	0	637	353	2301308	100
GCF_041273615.1	0308151719AP	NZ_CP141951.1	100	353	0	0	1	353	1785660	1785308	0	637	353	2383876	100
GCF_042433525.1	010911AP	NZ_JBHLVK010000004.1	100	241	0	0	1	241	17732	17492	3.01e-123	435	241	35783	100
GCF_044998985.1	0308151719AP	NZ_CP173358.1	100	353	0	0	1	353	1715014	1714662	0	637	353	2317354	100
GCF_044998995.1	010911AP	NZ_CP173317.1	100	241	0	0	1	241	1670984	1671224	3.13e-123	435	241	2360280	100
GCF_044999005.1	010911AP	NZ_CP173318.1	100	241	0	0	1	241	1670971	1671211	3.17e-123	435	241	2391698	100
GCF_044999015.1	0308151719AP	NZ_CP173319.1	100	353	0	0	1	353	1727738	1728090	0	637	353	2322048	100
GCF_045038425.1	0308151719AP	NZ_CP173662.1	100	353	0	0	1	353	1713049	1712697	0	637	353	2315389	100
GCF_045055295.1	07AP	NZ_CP173676.1	100	1338	0	0	1	1338	1723753	1725090	0	2414	1338	2323327	100
GCF_048319965.1	0308151719AP	NZ_CP182859.1	100	353	0	0	1	353	1637392	1637744	0	637	353	2308741	100
GCF_049065965.1	06AP	NZ_JBLWOI010000004.1	100	565	0	0	1	565	142838	142274	0	1020	565	191529	100
GCF_049066045.1	06AP	NZ_JBLWOH010000003.1	100	565	0	0	1	565	46154	46718	0	1020	565	194150	100
GCF_049066065.1	06AP	NZ_JBLWOG010000006.1	100	565	0	0	1	565	148103	147539	0	1020	565	197676	100
GCF_049066105.1	06AP	NZ_JBLWOF010000003.1	99.823	565	1	0	1	565	66524	65960	0	1015	565	117214	100
GCF_049069865.1	06AP	NZ_JBLWOD010000008.1	99.823	565	1	0	1	565	63417	62853	0	1015	565	114086	100
GCF_049069885.1	06AP	NZ_JBLWOC010000002.1	100	565	0	0	1	565	142803	142239	0	1020	565	193993	100
GCF_049069905.1	06AP	NZ_JBLWOE010000002.1	99.823	565	1	0	1	565	47999	48563	0	1015	565	197243	100
GCF_049069985.1	06AP	NZ_JBLWOB010000009.1	100	565	0	0	1	565	49156	49720	0	1020	565	118039	100
GCF_049070005.1	06AP	NZ_JBLWOA010000008.1	100	565	0	0	1	565	66958	66394	0	1020	565	118087	100
GCF_049070045.1	06AP	NZ_JBLWNX010000006.1	100	565	0	0	1	565	46155	46719	0	1020	565	112621	100
GCF_049070085.1	06AP	NZ_JBLWNZ010000002.1	100	565	0	0	1	565	142808	142244	0	1020	565	193191	100
GCF_049070105.1	06AP	NZ_JBLWNY010000002.1	100	565	0	0	1	565	261914	261350	0	1020	565	312436	100
GCF_049070205.1	06AP	NZ_JBLWNW010000001.1	100	565	0	0	1	565	69167	68603	0	1020	565	120517	100
GCF_050319505.1	12AP	NZ_CP190050.1	100	1688	0	0	1	1688	1669854	1668167	0	3045	1688	2276264	100
GCF_050319535.1	0308151719AP	NZ_CP190072.1	100	353	0	0	1	353	1588132	1588484	0	637	353	2249038	100
GCF_050319545.1	12AP	NZ_CP190067.1	100	1688	0	0	1	1688	1932870	1931183	0	3045	1688	2250725	100
GCF_050319595.1	0308151719AP	NZ_CP190049.1	100	353	0	0	1	353	1616890	1617242	0	637	353	2277278	100
GCF_050319605.1	0308151719AP	NZ_CP190053.1	100	353	0	0	1	353	1644048	1643696	0	637	353	2262073	100
GCF_050319615.1	12AP	NZ_CP190057.1	100	1688	0	0	1	1688	1643068	1644755	0	3045	1688	2252359	100
GCF_050319625.1	12AP	NZ_CP190058.1	99.941	1688	1	0	1	1688	1569856	1568169	0	3040	1688	2217704	100
GCF_050319635.1	0308151719AP	NZ_CP190055.1	100	353	0	0	1	353	1763241	1763593	0	637	353	2365459	100
GCF_050319645.1	0308151719AP	NZ_CP190056.1	100	353	0	0	1	353	1762793	1763145	0	637	353	2365011	100
GCF_050319655.1	12AP	NZ_CP190066.1	100	1688	0	0	1	1688	1933110	1931423	0	3045	1688	2250965	100
GCF_050319665.1	12AP	NZ_CP190060.1	99.882	1688	0	1	1	1688	1669190	1667505	0	3033	1688	2275611	100
GCF_050319675.1	12AP	NZ_CP190062.1	100	1688	0	0	1	1688	1668045	1666358	0	3045	1688	2275567	100
GCF_050319685.1	12AP	NZ_CP190064.1	100	1688	0	0	1	1688	1667563	1665876	0	3045	1688	2275085	100
GCF_050319715.1	12AP	NZ_CP190061.1	100	1688	0	0	1	1688	1660215	1658528	0	3045	1688	2284042	100
GCF_050319725.1	12AP	NZ_CP190070.1	100	1688	0	0	1	1688	1668965	1667278	0	3045	1688	2275390	100
GCF_050319735.1	12AP	NZ_CP190073.1	99.941	1688	1	0	1	1688	1667958	1666271	0	3040	1688	2275479	100
GCF_050319745.1	12AP	NZ_CP190075.1	100	1688	0	0	1	1688	1664208	1662521	0	3045	1688	2271729	100
GCF_050319755.1	12AP	NZ_CP190090.1	100	1688	0	0	1	1688	1618067	1619754	0	3045	1688	2225200	100
GCF_050319765.1	12AP	NZ_CP190077.1	100	1688	0	0	1	1688	1667948	1666261	0	3045	1688	2275469	100
GCF_050319815.1	0308151719AP	NZ_CP190059.1	100	353	0	0	1	353	2141959	2142311	0	637	353	2343814	100
GCF_050319825.1	12AP	NZ_CP190080.1	100	1688	0	0	1	1688	1652514	1650827	0	3045	1688	2259827	100
GCF_050319835.1	12AP	NZ_CP190099.1	100	1688	0	0	1	1688	1657123	1655436	0	3045	1688	2263546	100
GCF_050319845.1	12AP	NZ_CP190101.1	100	1688	0	0	1	1688	1656780	1655093	0	3045	1688	2262996	100
GCF_050319855.1	12AP	NZ_CP190105.1	100	1688	0	0	1	1688	1703517	1701830	0	3045	1688	2310829	100
GCF_050319865.1	12AP	NZ_CP190084.1	100	1688	0	0	1	1688	1667471	1665784	0	3045	1688	2274995	100
GCF_050319875.1	12AP	NZ_CP190086.1	100	1688	0	0	1	1688	1667555	1665868	0	3045	1688	2275081	100
GCF_050319885.1	12AP	NZ_CP190096.1	100	1688	0	0	1	1688	1630179	1631866	0	3045	1688	2237384	100
GCF_050319895.1	0308151719AP	NZ_CP190093.1	100	353	0	0	1	353	1721830	1722182	0	637	353	2317322	100
GCF_050319905.1	0308151719AP	NZ_CP190079.1	100	353	0	0	1	353	1742952	1743304	0	637	353	2339905	100
GCF_050319915.1	12AP	NZ_CP190088.1	100	1688	0	0	1	1688	1668126	1666439	0	3045	1688	2275648	100
GCF_050319925.1	12AP	NZ_CP190068.1	100	1688	0	0	1	1688	1662120	1660433	0	3045	1688	2268545	100
GCF_050319935.1	12AP	NZ_CP190082.1	100	1688	0	0	1	1688	1668101	1666414	0	3045	1688	2275623	100
GCF_050319945.1	12AP	NZ_CP190095.1	100	1688	0	0	1	1688	1668291	1666604	0	3045	1688	2275824	100
GCF_050319955.1	0308151719AP	NZ_CP190115.1	100	353	0	0	1	353	1635827	1636179	0	637	353	2234053	100
GCF_050319965.1	12AP	NZ_CP190123.1	100	1688	0	0	1	1688	1703027	1701340	0	3045	1688	2314442	100
GCF_050319975.1	12AP	NZ_CP190122.1	100	1688	0	0	1	1688	1720457	1718770	0	3045	1688	2317395	100
GCF_050319985.1	12AP	NZ_CP190103.1	100	1688	0	0	1	1688	1690118	1688431	0	3045	1688	2288554	100
GCF_050319995.1	12AP	NZ_CP190107.1	100	1688	0	0	1	1688	1664751	1663064	0	3045	1688	2271167	100
GCF_050320005.1	12AP	NZ_CP190113.1	100	1688	0	0	1	1688	1661905	1660218	0	3045	1688	2268330	100
GCF_050320015.1	12AP	NZ_CP190094.1	100	1688	0	0	1	1688	1660717	1659030	0	3045	1688	2269234	100
GCF_050320025.1	12AP	NZ_CP190104.1	100	1688	0	0	1	1688	1627605	1629292	0	3045	1688	2234309	100
GCF_050320035.1	12AP	NZ_CP190109.1	100	1688	0	0	1	1688	1728281	1729968	0	3045	1688	2336729	100
GCF_050320045.1	12AP	NZ_CP190111.1	100	1688	0	0	1	1688	1669131	1667444	0	3045	1688	2275156	100
GCF_050320055.1	12AP	NZ_CP190110.1	100	1688	0	0	1	1688	1624360	1626047	0	3045	1688	2231381	100
GCF_050320115.1	12AP	NZ_CP190097.1	100	1688	0	0	1	1688	1657113	1655426	0	3045	1688	2263538	100
GCF_900444975.1	06AP	NZ_UIFY01000002.1	100	565	0	0	1	565	2308974	2309538	0	1020	565	2380044	100
GCF_900475195.1	04131819AP	NZ_LS483358.1	100	450	0	0	1	450	1693088	1693537	0	812	450	2335264	100
GCF_900638445.1	02AP	NZ_LR134515.1	100	788	0	0	1	788	1652758	1653545	0	1422	788	2325526	100
GCF_965210775.1	010911AP	NZ_CBDBSU010000030.1	100	240	0	0	2	241	17728	17489	1.1e-122	434	241	35737	99.5851
GCF_965210805.1	04131819AP	NZ_CBDBSV010000038.1	100	450	0	0	1	450	18764	19213	0	812	450	32036	100
GCF_965210875.1	02AP	NZ_CBDBSX010000096.1	100	788	0	0	1	788	16476	17263	0	1422	788	35939	100
GCF_965210895.1	0308151719AP	NZ_CBDBSW010000004.1	99.717	353	1	0	1	353	23026	22674	0	633	353	36810	100
GCF_965210975.1	07AP	NZ_CBDBSY010000031.1	99.925	1338	1	0	1	1338	21111	22448	0	2409	1338	34467	100
GCF_965211035.1	04131819AP	NZ_CBDBTA010000011.1	100	450	0	0	1	450	13396	12947	0	812	450	34457	100
GCF_965211045.1	0308151719AP	NZ_CBDBSZ010000016.1	99.717	353	1	0	1	353	13785	14137	0	633	353	36810	100
GCF_965211055.1	0308151719AP	NZ_CBDBTB010000001.1	99.717	353	1	0	1	353	23026	22674	0	633	353	36810	100
GCF_965211075.1	04131819AP	NZ_CBDBTC010000015.1	99.778	450	1	0	1	450	21011	21460	0	808	450	34342	100
GCF_965211145.1	010911AP	NZ_CBDBTE010000081.1	99.585	241	1	0	1	241	15431	15191	1.27e-121	431	241	27916	100
GCF_965211155.1	07AP	NZ_CBDBTD010000002.1	100	1338	0	0	1	1338	21115	22452	0	2414	1338	34475	100
GCF_965211275.1	010911AP	NZ_CBDBTG010000029.1	100	241	0	0	1	241	17702	17462	3.11e-123	435	241	35708	100
GCF_965211285.1	04131819AP	NZ_CBDBTF010000019.1	100	450	0	0	1	450	21062	21511	0	812	450	34456	100
GCF_965211305.1	0308151719AP	NZ_CBDBTH010000034.1	99.717	353	1	0	1	353	23026	22674	0	633	353	36810	100
GCF_965211355.1	010911AP	NZ_CBDBTI010000002.1	100	241	0	0	1	241	2641	2881	3.06e-123	435	241	20343	100
GCF_965211405.1	0308151719AP	NZ_CBDBTJ010000001.1	99.717	353	1	0	1	353	13781	14133	0	633	353	36802	100
GCF_965211415.1	010911AP	NZ_CBDBTK010000003.1	100	241	0	0	1	241	17653	17413	2.98e-123	435	241	30260	100
GCF_965211435.1	0308151719AP	NZ_CBDBTL010000062.1	100	353	0	0	1	353	11496	11848	0	637	353	34446	100
GCF_965211485.1	0516AP	NZ_CBDBTM010000024.1	99.834	603	0	1	1	602	19931	19329	0	1080	602	32932	100.166
GCF_965211495.1	0308151719AP	NZ_CBDBTN010000005.1	99.717	353	1	0	1	353	13785	14137	0	633	353	36810	100
M-B102-1545	0308151719AP	NODE_24_length_21553_cov_28.727434	100	353	0	0	1	353	12876	13228	0	637	353	21553	100
M-B185-2114	0308151719AP	NODE_26_length_35940_cov_7.613073	100	353	0	0	1	353	12873	13225	0	637	353	35940	100
M-B192-2167	0308151719AP	NODE_19_length_35964_cov_15.606384	100	353	0	0	1	353	12876	13228	0	637	353	35964	100
M-B39-915a	0308151719AP	NODE_25_length_24749_cov_31.267728	100	353	0	0	1	353	1674	2026	0	637	353	24749	100
M-B39-916a	0308151719AP	NODE_64_length_1458_cov_5.558227	100	353	0	0	1	353	1429	1077	0	637	353	1458	100
M-B39-917a	0308151719AP	NODE_26_length_24425_cov_30.015927	100	353	0	0	1	353	1350	1702	0	637	353	24425	100
M-B39-918a	0308151719AP	NODE_27_length_24859_cov_19.872473	100	353	0	0	1	353	1784	2136	0	637	353	24859	100
M-B39-919a	0308151719AP	NODE_41_length_10215_cov_14.343676	100	353	0	0	1	353	8432	8080	0	637	353	10215	100
M-B39-920a	0308151719AP	NODE_31_length_15437_cov_31.069824	100	353	0	0	1	353	1596	1244	0	637	353	15437	100
M-B39-921a	0308151719AP	NODE_65_length_3680_cov_10.491697	100	353	0	0	1	353	2370	2722	0	637	353	3680	100
M-B39-922a	0308151719AP	NODE_18_length_35958_cov_28.305462	100	353	0	0	1	353	12876	13228	0	637	353	35958	100
M-B39-923a	0308151719AP	NODE_28_length_25446_cov_16.366405	100	353	0	0	1	353	2371	2723	0	637	353	25446	100
M-B39-924a	0308151719AP	NODE_27_length_24096_cov_23.296091	100	353	0	0	1	353	1021	1373	0	637	353	24096	100
M-B39-925a	0308151719AP	NODE_40_length_10774_cov_15.328355	100	353	0	0	1	353	8404	8052	0	637	353	10774	100
M-B39-926a	0308151719AP	NODE_28_length_24096_cov_28.076307	100	353	0	0	1	353	23076	22724	0	637	353	24096	100
M-B39-927a	0308151719AP	NODE_29_length_25445_cov_28.462872	100	353	0	0	1	353	2370	2722	0	637	353	25445	100
M-B39-928a	0308151719AP	NODE_38_length_16555_cov_29.173545	100	353	0	0	1	353	3679	3327	0	637	353	16555	100
M-B39-929a	0308151719AP	NODE_61_length_6646_cov_14.030066	100	353	0	0	1	353	2370	2722	0	637	353	6646	100
M-B39-930a	0308151719AP	NODE_53_length_1958_cov_17.271436	100	353	0	0	1	353	1020	1372	0	637	353	1958	100
M-B39-931a	0308151719AP	NODE_39_length_9437_cov_17.706122	100	353	0	0	1	353	1021	1373	0	637	353	9437	100
M-B39-932a	0308151719AP	NODE_47_length_14759_cov_21.001709	100	353	0	0	1	353	13842	14194	0	637	353	14759	100
M-B39-933a	0308151719AP	NODE_88_length_3684_cov_11.326399	100	353	0	0	1	353	2370	2722	0	637	353	3684	100
M-B39-934a	0308151719AP	NODE_42_length_14305_cov_31.424390	100	353	0	0	1	353	12877	13229	0	637	353	14305	100
M-B39-935a	0308151719AP	NODE_79_length_2697_cov_9.318677	100	353	0	0	1	353	916	564	0	637	353	2697	100
M-B39-936a	0308151719AP	NODE_30_length_24096_cov_21.872001	100	353	0	0	1	353	1021	1373	0	637	353	24096	100
M-B39-937a	0308151719AP	NODE_74_length_3712_cov_10.848815	100	353	0	0	1	353	1343	991	0	637	353	3712	100
M-B39-938a	0308151719AP	NODE_81_length_2384_cov_10.900310	100	353	0	0	1	353	1020	1372	0	637	353	2384	100
M-B39-939a	0308151719AP	NODE_46_length_7557_cov_16.824226	100	353	0	0	1	353	5188	4836	0	637	353	7557	100
M-B39-940a	0308151719AP	NODE_79_length_3685_cov_11.790613	100	353	0	0	1	353	2370	2722	0	637	353	3685	100
M-B39-941a	0308151719AP	NODE_63_length_2322_cov_13.635080	100	353	0	0	1	353	1303	951	0	637	353	2322	100
M-B39-942a	0308151719AP	NODE_32_length_22227_cov_19.821900	100	353	0	0	1	353	9351	8999	0	637	353	22227	100
M-B43-1031	04131819AP	NODE_44_length_15336_cov_12.739102	100	450	0	0	1	450	13437	12988	0	812	450	15336	100

### Sheet: VF_matrix
#FILE	apxIC	apxIA	apxIB	apxID	apxIIC	apxIIA	apxIIIC	apxIIIA	apxIIIB	apxIIID	ashA	ashC	Apf	Pil	flp	pgaABCD	tbpA	tbpB	hgbA	afuABC	fhuB	ompA_1	ompA_2	pal	pilQ	pilW
AP_0002.fasta	1	1	1	1	1	1	0	0	0	0	0	1	1	1	1	1	1	0	1	1	1	1	1	1	1	1
AP_0011.fasta	1	1	1	1	1	1	0	0	0	0	0	1	1	1	1	1	1	0	1	1	1	1	1	1	1	1
AP_0014.fasta	1	1	1	1	1	1	0	0	0	0	0	1	1	1	1	1	1	0	1	1	1	1	1	1	1	1
AP_0017.fasta	0	0	1	1	1	1	0	0	0	0	1	1	1	1	1	1	1	0	1	1	1	1	1	1	1	1
AP_0026.fasta	1	1	1	1	1	1	0	0	0	0	0	1	0	1	0	1	1	0	1	1	1	1	1	1	1	1
AP_0033.fasta	0	0	1	1	1	1	1	1	1	1	0	1	0	0	1	1	1	0	1	1	1	1	1	1	1	1
AP_0035.fasta	0	0	1	1	1	1	1	1	1	1	0	1	1	1	1	1	1	0	1	1	1	1	1	1	1	1
AP_0038.fasta	1	1	1	1	1	1	0	0	0	0	0	1	1	1	1	0	1	0	1	1	1	1	1	1	1	1
AP_0041.fasta	1	1	1	1	1	1	0	0	0	0	0	1	1	1	1	1	1	0	1	1	1	1	1	1	1	1
AP_0042.fasta	0	0	1	1	1	1	0	0	0	0	1	1	1	1	1	1	1	0	1	1	1	1	1	1	1	1
AP_0047.fasta	1	1	1	1	1	1	0	0	0	0	0	1	1	1	1	1	1	0	1	1	1	1	1	1	1	1
AP_0056.fasta	0	0	1	1	1	1	0	0	0	0	1	1	1	1	0	1	1	1	1	1	1	1	1	1	1	1
AP_0058.fasta	0	0	1	1	1	1	0	0	0	0	1	1	1	1	1	1	1	1	1	1	1	1	1	1	1	1
AP_0060.fasta	0	0	1	1	1	1	1	1	1	1	0	1	1	1	1	1	1	0	1	1	1	1	1	1	1	1
AP_0061.fasta	0	0	1	1	1	1	0	0	0	0	1	1	1	1	1	1	1	1	1	1	1	1	1	1	1	1
AP_0064.fasta	0	0	1	1	1	1	1	1	1	1	0	1	1	1	1	1	1	0	1	1	1	1	1	1	1	1
AP_0065.fasta	1	1	1	1	1	1	0	0	0	0	0	1	1	1	1	1	1	0	1	1	1	1	1	1	1	1
AP_0066.fasta	0	0	1	1	1	1	1	1	1	1	0	1	1	1	1	1	1	0	1	1	1	1	1	1	1	1
AP_0067.fasta	1	1	1	1	1	1	0	0	0	0	0	1	1	1	1	1	1	0	1	1	1	1	1	1	1	1
AP_0069.fasta	0	0	1	1	1	1	1	1	1	1	0	1	1	1	1	1	1	0	1	1	1	1	1	1	1	1
AP_0071.fasta	1	1	1	1	1	1	0	0	0	0	0	1	1	1	1	1	1	1	1	1	1	1	1	1	1	1
AP_0073.fasta	1	1	1	1	1	1	0	0	0	0	0	1	1	1	1	1	1	0	1	1	1	1	1	1	1	1
AP_0074.fasta	0	0	1	1	1	1	0	0	0	0	1	1	1	1	1	1	1	1	1	1	1	1	1	1	1	1
AP_0078.fasta	1	1	1	1	1	1	0	0	0	0	0	1	1	1	1	1	1	1	1	1	1	1	1	1	1	1
AP_0079.fasta	0	0	1	1	1	1	0	0	0	0	1	1	1	1	0	1	1	1	1	1	1	1	1	1	1	1
APP-w01_S42_L001.fasta	0	0	1	1	1	1	1	1	1	1	1	1	1	1	1	1	1	0	1	1	1	1	1	1	1	1
APP-w02_S43_L001.fasta	0	0	1	1	1	1	0	0	0	0	0	1	1	1	1	1	1	0	1	1	1	1	1	1	1	1
APP-w03_S44_L001.fasta	0	0	1	1	1	1	1	1	1	1	1	1	1	1	1	1	1	0	1	1	1	1	1	1	1	1
APP-w04_S45_L001.fasta	0	0	1	1	1	1	0	0	0	0	0	1	1	1	0	1	1	0	1	1	1	1	1	1	1	1
APP-w05_S46_L001.fasta	0	0	1	1	1	1	0	0	0	0	1	1	1	1	0	1	1	1	1	1	0	1	1	1	1	1
APP-w06_S47_L001.fasta	0	0	1	1	1	1	0	0	0	0	0	1	1	1	0	1	1	0	1	1	1	1	1	1	1	1
APP-w07_S1_L001.fasta	0	0	1	1	1	1	1	1	1	1	1	1	1	1	1	1	1	0	1	1	1	1	1	1	1	1
APP-w08_S2_L001.fasta	0	0	1	1	1	1	0	0	0	0	1	1	1	1	1	1	1	1	1	1	1	1	1	1	1	1
APP-w09_S3_L001.fasta	0	0	1	1	1	1	0	0	0	0	0	1	1	1	0	1	1	0	1	1	1	1	1	1	1	1
APP-w10_S4_L001.fasta	0	0	1	1	1	1	1	1	1	1	1	1	1	1	1	1	1	0	1	1	1	1	1	1	1	1
APP-w11_S5_L001.fasta	0	0	1	1	1	1	1	1	1	1	1	1	1	1	1	1	1	0	1	1	1	1	1	1	1	1
APP-w12_S6_L001.fasta	1	1	1	1	0	0	0	0	0	0	0	0	1	1	1	1	1	0	1	1	1	1	1	1	1	1
APP-w13_S7_L001.fasta	0	0	1	1	1	1	1	1	1	1	1	1	1	1	1	1	1	0	1	1	1	1	1	1	1	1
APP-w14_S8_L001.fasta	0	0	1	1	1	1	1	1	1	1	1	1	1	1	1	1	1	0	1	1	1	1	1	1	1	1
APP-w15_S9_L001.fasta	0	0	1	1	1	1	1	1	1	1	1	1	1	1	1	1	1	0	1	1	1	1	1	1	1	1
APP-w16_S10_L001.fasta	0	0	1	1	1	1	0	0	0	0	0	1	1	1	1	1	1	0	1	1	1	1	1	1	1	1
APP-w17_S11_L001.fasta	0	0	1	1	1	1	1	1	1	1	1	1	1	1	1	1	1	0	1	1	1	1	1	1	1	1
APP-w18_S12_L001.fasta	0	0	1	1	1	1	0	0	0	0	1	1	1	1	1	1	1	1	1	1	1	1	1	1	1	1
APP-w19_S13_L001.fasta	0	0	1	1	1	1	1	1	1	1	1	1	1	0	1	1	0	0	1	1	1	1	1	1	1	1
APP-w20_S14_L001.fasta	0	0	1	1	1	1	1	1	1	1	1	1	0	1	1	1	1	0	1	1	1	1	1	1	1	1
APP-w21_S15_L001.fasta	0	0	1	1	1	1	1	1	1	0	1	1	1	1	0	1	1	0	1	1	1	1	1	1	1	1
APP-w22_S16_L001.fasta	0	0	1	1	1	1	1	1	1	1	1	1	1	1	0	1	1	0	1	1	1	1	1	1	1	1
APP-w23_S17_L001.fasta	0	0	1	1	1	1	0	0	0	0	0	1	1	1	1	1	1	0	1	1	1	1	1	1	1	1
APP-w24_S18_L001.fasta	0	0	1	1	1	1	1	1	1	1	1	1	1	1	1	1	1	0	1	1	1	1	1	1	1	1
APP-w25_S19_L001.fasta	0	0	1	1	1	1	1	1	1	1	0	1	1	1	1	1	1	0	1	1	1	1	1	1	1	1
APP-w26_S20_L001.fasta	0	0	1	1	1	1	1	1	1	1	1	1	1	1	1	1	1	0	1	1	1	1	1	1	1	1
APP-w27_S21_L001.fasta	0	0	1	1	1	1	1	1	1	1	1	1	1	1	1	1	1	0	1	1	1	1	1	1	1	1
APP-w28_S22_L001.fasta	0	0	1	1	1	1	0	0	0	0	0	1	1	1	1	0	1	0	1	1	1	1	1	1	1	1
APP-w29_S23_L001.fasta	0	0	1	1	1	1	1	1	1	1	1	1	1	1	1	1	1	0	1	1	1	1	1	1	1	1
APP-w30_S24_L001.fasta	0	0	1	1	1	1	1	1	1	1	1	1	1	1	0	1	1	0	1	1	1	1	1	1	0	1
APP-w31_S25_L001.fasta	0	0	1	1	1	1	1	1	1	1	1	1	1	1	0	1	1	0	1	1	1	1	1	1	1	1
APP-w32_S26_L001.fasta	0	0	1	1	1	1	0	0	0	0	0	1	1	1	1	1	1	0	1	1	1	1	1	1	1	1
APP-w33_S27_L001.fasta	1	1	1	1	1	1	0	0	0	0	1	1	1	1	1	1	1	0	1	1	1	1	1	1	1	1
APP-w34_S28_L001.fasta	0	0	1	1	1	1	0	0	0	0	0	1	1	1	1	1	1	0	1	1	1	1	1	1	1	1
APP-w35_S29_L001.fasta	0	0	1	1	1	1	1	1	1	1	1	1	1	1	0	1	1	0	1	1	1	1	1	1	1	1
APP-w36_S30_L001.fasta	1	1	1	1	0	0	0	0	0	0	0	0	1	1	0	1	1	0	1	1	1	1	1	1	1	1
APP-w37_S31_L001.fasta	0	0	1	1	1	1	0	0	0	0	1	1	1	1	0	1	1	0	1	1	1	1	1	1	1	1
APP-w38_S32_L001.fasta	0	0	1	1	1	1	1	1	1	1	1	1	1	1	0	1	1	0	1	1	1	1	1	1	1	1
APP-w39_S33_L001.fasta	0	0	1	1	1	1	1	1	1	1	1	1	1	1	0	1	1	0	1	1	1	1	1	1	1	1
APP-w40_S34_L001.fasta	0	0	1	1	1	1	1	1	1	1	1	1	1	1	1	1	1	0	1	1	1	1	1	1	1	1
APP-w41_S35_L001.fasta	0	0	1	1	1	1	1	1	1	1	1	1	1	1	1	1	1	0	1	1	1	1	1	1	1	1
APP-w42_S36_L001.fasta	0	0	1	1	1	1	0	0	0	0	0	1	1	1	1	0	1	0	1	1	1	1	1	1	1	1
APP-w43_S37_L001.fasta	0	0	1	1	1	1	0	0	0	0	0	1	1	1	0	1	1	0	1	1	1	1	1	1	1	1
APP-w44_S38_L001.fasta	0	0	1	1	1	1	1	1	1	1	1	1	1	1	1	0	1	0	1	1	1	1	1	1	1	1
APP-w45_S39_L001.fasta	0	0	1	1	1	1	0	0	0	0	0	1	1	1	1	1	1	0	1	1	1	1	1	1	1	1
APP-w46_S40_L001.fasta	0	0	1	1	1	1	1	1	1	1	1	1	1	1	1	1	1	0	1	1	1	1	1	1	1	1
APP-w47_S41_L001.fasta	0	0	1	1	1	1	1	1	1	1	1	1	1	1	0	1	1	1	1	1	1	1	1	1	1	1
APP-w48_S42_L001.fasta	0	0	1	1	1	1	1	1	1	1	1	1	1	1	1	1	1	0	1	1	1	1	1	1	1	1
APP-w49_S43_L001.fasta	0	0	1	1	1	1	1	1	1	1	1	1	1	1	1	1	1	0	1	1	1	1	1	1	1	1
APP-w50_S44_L001.fasta	1	1	1	1	1	1	0	0	0	0	0	1	1	1	1	1	1	1	1	1	1	1	1	1	1	1
APP-w51_S45_L001.fasta	0	0	1	1	1	1	0	0	0	0	0	1	1	1	1	1	1	0	1	1	1	1	1	1	1	1
APP-w52_S1_L001.fasta	0	0	1	1	1	1	1	1	1	1	1	1	1	1	1	1	1	0	1	1	1	1	1	1	1	1
APP-w53_S2_L001.fasta	0	0	1	1	1	1	0	0	0	0	1	1	1	1	1	1	1	1	1	1	1	1	1	1	1	1
APP-w54_S3_L001.fasta	0	0	1	1	1	1	1	1	1	1	1	1	1	1	1	1	1	0	1	1	1	1	1	1	1	1
APP-w55_S4_L001.fasta	1	1	1	1	1	1	0	0	0	0	1	1	1	1	1	1	1	0	1	1	1	1	1	1	1	1
APP-w56_S5_L001.fasta	0	0	1	1	1	1	1	1	1	1	1	1	1	1	1	1	1	0	1	1	1	1	1	1	1	1
APP-w57_S6_L001.fasta	0	0	1	1	1	1	1	1	1	1	1	1	1	1	0	1	1	0	1	0	1	1	1	1	1	1
APP-w58_S7_L001.fasta	0	0	1	1	1	1	1	1	1	1	1	1	1	1	1	1	1	0	1	1	1	1	1	1	1	1
APP-w59_S8_L001.fasta	0	0	1	1	1	1	1	1	1	1	1	1	1	1	1	1	1	0	1	1	1	1	1	1	1	1
APP-w60_S9_L001.fasta	1	1	1	1	0	0	0	0	0	0	0	0	1	1	1	1	1	0	1	1	1	1	1	1	1	1
APP-w61_S10_L001.fasta	0	0	1	1	1	1	1	1	1	1	1	1	1	1	1	1	1	0	1	1	1	1	1	1	1	1
APP-w62_S11_L001.fasta	0	0	1	1	1	1	0	0	0	0	1	1	1	1	0	1	1	1	1	1	1	1	1	1	1	1
APP-w63_S12_L001.fasta	0	0	1	1	1	1	1	1	1	1	1	1	1	1	0	1	1	0	1	1	1	1	1	1	1	1
APP-w64_S13_L001.fasta	0	0	1	1	1	1	0	0	0	0	1	1	1	1	1	1	1	1	1	1	1	1	1	1	1	1
APP-w65_S14_L001.fasta	0	0	1	1	1	1	0	0	0	0	1	1	1	1	1	1	1	1	1	1	1	1	1	1	1	1
APP-w66_S15_L001.fasta	0	0	1	1	1	1	0	0	0	0	0	1	1	1	1	1	1	0	1	1	1	1	1	1	1	1
APP-w67_S16_L001.fasta	0	0	1	1	1	1	1	1	1	1	1	1	1	1	1	1	1	0	1	1	1	1	1	1	1	1
APP-w68_S17_L001.fasta	0	0	1	1	1	1	1	1	1	1	1	1	1	1	0	1	1	0	1	1	1	1	1	1	1	1
APP-w69_S18_L001.fasta	0	0	1	1	1	1	0	0	0	0	0	1	0	1	1	1	1	0	1	1	1	1	1	1	1	1
APP-w70_S19_L001.fasta	0	0	1	1	1	1	0	0	0	0	0	1	1	1	1	1	1	0	1	1	1	1	1	1	1	1
APP-w71_S20_L001.fasta	0	0	1	1	1	1	1	1	1	1	1	1	1	1	1	1	1	0	1	1	1	1	1	1	1	1
APP-w72_S21_L001.fasta	0	0	1	1	1	1	1	1	1	1	1	1	1	1	0	1	1	0	1	1	1	1	1	1	1	1
APP-w73_S22_L001.fasta	0	0	1	1	1	1	1	1	1	1	1	1	1	1	1	1	1	0	1	1	1	1	1	1	1	1
APP-w74_S23_L001.fasta	0	0	1	1	1	1	1	1	1	1	1	1	1	1	1	1	1	0	1	1	1	1	1	1	1	1
APP-w75_S24_L001.fasta	0	0	1	1	1	1	1	1	1	1	1	1	1	1	0	0	1	0	1	1	1	1	1	1	1	1
APP-w76_S25_L001.fasta	0	0	1	1	1	1	0	0	0	0	0	1	1	1	0	1	1	0	1	1	1	1	1	1	1	1
APP-w77_S26_L001.fasta	0	0	1	1	1	1	1	1	1	1	1	1	1	1	0	1	1	0	1	1	1	1	1	1	1	1
APP-w78_S27_L001.fasta	0	0	1	1	1	1	1	1	1	1	1	1	1	1	1	1	1	0	1	1	1	1	1	1	1	1
APP-w79_S28_L001.fasta	1	1	1	1	1	1	1	1	1	1	1	1	1	1	0	1	1	0	1	1	1	1	1	1	1	1
APP-w80_S29_L001.fasta	0	0	1	1	1	1	1	1	1	1	1	1	1	1	0	1	1	0	1	1	1	1	1	1	1	1
APP-w81_S30_L001.fasta	0	0	1	1	1	1	1	1	1	1	0	1	1	1	1	1	1	0	1	1	1	1	1	1	1	1
APP-w82_S31_L001.fasta	1	1	1	1	0	0	0	0	0	0	0	0	1	1	1	1	1	0	1	1	1	1	1	1	1	1
APP-w83_S32_L001.fasta	0	0	1	1	1	1	0	0	0	0	0	1	1	1	1	1	1	0	1	1	1	1	1	1	1	1
APP-w84_S33_L001.fasta	0	0	1	1	1	1	0	0	0	0	0	1	1	1	1	1	1	0	1	1	1	1	1	1	1	1
APP-w85_S34_L001.fasta	1	1	1	1	1	1	0	0	0	0	0	1	1	1	1	1	1	1	1	1	1	1	1	1	1	1
APP-w86_S35_L001.fasta	0	0	1	1	1	1	1	1	1	1	1	1	1	1	1	1	1	0	1	1	1	1	1	1	1	1
APP-w87_S36_L001.fasta	0	0	1	1	1	1	1	1	1	1	1	1	1	1	1	1	1	0	1	1	1	1	1	1	1	1
APP-w88_S37_L001.fasta	0	0	1	1	1	1	1	1	1	1	1	1	1	1	1	1	1	0	1	1	1	1	1	1	1	1
APP-w89_S38_L001.fasta	0	0	1	1	1	1	1	1	1	1	1	1	1	1	1	1	1	0	1	1	1	1	1	1	1	1
APP-w90_S39_L001.fasta	1	1	1	1	1	1	0	0	0	0	0	1	1	1	0	1	1	1	1	1	1	1	1	1	1	1
APP-w91_S40_L001.fasta	0	0	1	1	1	1	1	1	1	1	1	1	1	1	1	1	1	0	1	1	1	1	1	1	1	1
APP-w92_S41_L001.fasta	0	0	1	1	1	1	1	1	1	1	1	1	1	1	1	1	1	0	1	1	1	1	1	1	1	1
APP-w93_S42_L001.fasta	0	0	1	1	1	1	1	1	1	1	1	1	1	1	1	1	1	0	1	1	1	1	1	1	1	1
APP-w94_S43_L001.fasta	0	0	1	1	1	1	1	1	1	1	1	1	1	1	1	1	1	0	1	1	1	1	1	1	1	1
APP-w95_S44_L001.fasta	0	0	1	1	1	1	1	1	1	1	1	1	1	1	0	1	1	0	1	1	1	1	1	1	1	1
APP-w96_S45_L001.fasta	1	1	1	1	1	1	0	0	0	0	1	1	1	1	1	1	1	0	1	1	1	1	1	1	1	1
GCF_000015885.1.fasta	1	1	1	1	1	1	0	0	0	0	0	1	1	1	1	1	1	1	1	1	1	1	1	1	1	1
GCF_000016685.1.fasta	0	0	0	0	1	1	1	1	1	1	0	1	1	1	0	1	1	0	1	1	1	1	1	1	1	1
GCF_000020405.1.fasta	0	0	1	1	1	1	0	0	0	0	0	1	1	1	1	1	1	0	1	1	1	1	1	1	1	1
GCF_000167095.1.fasta	1	1	1	1	1	1	0	0	0	0	0	1	1	1	1	1	1	1	1	1	1	0	1	1	1	1
GCF_000178495.2.fasta	1	1	1	1	1	1	0	0	0	0	0	1	1	1	1	1	1	1	1	1	1	1	1	1	1	1
GCF_000178515.1.fasta	0	0	1	1	1	1	1	1	1	1	0	1	1	1	0	1	1	0	1	1	1	1	1	1	1	1
GCF_000178535.1.fasta	0	0	1	1	1	1	1	1	1	1	0	1	1	1	0	1	1	0	1	1	1	1	1	1	1	1
GCF_000178555.1.fasta	0	0	1	1	1	1	1	1	1	1	1	1	1	1	0	1	1	1	1	1	1	1	1	1	1	1
GCF_000178575.1.fasta	1	1	1	1	1	1	0	0	0	0	0	1	1	1	1	1	1	0	1	1	1	1	1	1	1	1
GCF_000178595.1.fasta	1	1	1	1	0	0	0	0	0	0	0	0	1	1	1	1	1	0	1	1	1	1	1	1	1	1
GCF_000178615.1.fasta	1	1	1	1	1	1	0	0	0	0	0	1	1	1	1	1	1	0	1	1	1	1	1	1	1	1
GCF_000178635.1.fasta	0	0	1	1	1	1	0	0	0	0	1	1	1	1	1	1	1	1	1	1	1	1	1	1	1	1
GCF_000178655.1.fasta	0	0	1	1	1	1	0	0	0	0	0	1	1	1	1	0	1	0	1	1	1	1	1	1	1	1
GCF_000179275.1.fasta	0	0	1	1	1	1	1	1	1	1	0	1	1	1	0	1	1	0	1	1	1	1	1	1	1	1
GCF_000179295.1.fasta	0	0	1	1	1	1	1	1	1	1	1	1	1	1	0	1	1	1	1	1	1	1	1	1	1	1
GCF_000295915.1.fasta	0	0	1	1	1	1	0	0	0	0	0	1	1	1	1	1	1	0	1	1	1	1	1	1	1	1
GCF_000817445.1.fasta	0	0	1	1	1	1	1	1	1	1	1	1	1	1	1	1	1	0	1	1	1	1	1	1	1	1
GCF_000817465.1.fasta	0	0	1	1	1	1	1	1	1	1	1	1	1	1	0	1	1	0	1	1	1	1	1	1	1	1
GCF_000817485.1.fasta	0	0	1	1	1	1	1	1	1	1	1	1	1	1	1	1	1	0	1	1	1	1	1	1	1	1
GCF_000817515.1.fasta	0	0	1	1	1	1	1	1	1	1	1	1	1	1	1	1	1	0	1	1	1	1	1	1	1	1
GCF_000817525.1.fasta	0	0	1	1	1	1	1	1	1	1	1	1	1	1	0	1	1	0	1	1	1	1	1	1	1	1
GCF_000817535.1.fasta	0	0	1	1	1	1	1	1	1	1	1	1	1	1	1	1	1	0	1	1	1	1	1	1	1	1
GCF_001460855.1.fasta	0	0	1	1	1	1	1	1	1	1	1	1	1	1	1	1	1	0	1	1	1	1	1	1	1	1
GCF_003290385.1.fasta	1	1	1	1	1	1	0	0	0	0	0	1	1	1	1	1	1	1	1	1	1	1	1	1	1	1
GCF_003431405.1.fasta	1	1	1	1	1	1	0	0	0	0	0	1	1	1	1	1	1	1	1	1	1	1	1	1	1	1
GCF_016762715.1.fasta	1	1	1	1	1	1	0	0	0	0	0	1	1	1	1	1	1	1	1	1	1	1	1	1	1	1
GCF_017357465.1.fasta	1	1	1	1	1	1	0	0	0	0	0	1	1	1	1	1	1	1	1	1	1	1	1	1	1	1
GCF_018760625.1.fasta	0	0	1	1	1	1	0	0	0	0	1	1	1	1	1	1	1	1	1	1	1	1	1	1	1	1
GCF_018760665.1.fasta	0	0	1	1	1	1	0	0	0	0	1	1	1	1	1	1	1	1	1	1	1	1	1	1	1	1
GCF_019264705.1.fasta	0	0	1	1	1	1	1	1	1	1	1	1	1	1	1	1	1	0	1	1	1	1	1	1	1	1
GCF_021952465.1.fasta	1	1	1	1	1	1	0	0	0	0	0	1	1	1	1	1	1	1	1	1	1	1	1	1	1	1
GCF_021952485.1.fasta	0	0	1	1	1	1	1	1	1	1	1	1	1	1	0	1	1	1	1	1	1	1	1	1	1	1
GCF_021952605.1.fasta	0	0	1	1	1	1	1	1	1	1	0	1	1	1	0	1	1	0	1	1	1	1	1	1	1	1
GCF_021952945.1.fasta	0	0	0	0	1	1	1	1	1	1	0	1	1	1	1	1	1	0	1	1	1	1	1	1	1	1
GCF_021953005.1.fasta	0	0	1	1	1	1	1	1	1	1	1	1	1	1	1	1	1	0	1	1	1	1	1	1	1	1
GCF_021953085.1.fasta	0	0	1	1	1	1	0	0	0	0	1	1	0	1	1	1	1	0	1	1	1	1	1	1	1	1
GCF_021953125.1.fasta	1	1	1	1	0	0	0	0	0	0	0	0	1	1	1	1	1	1	1	1	1	1	1	1	1	1
GCF_021953185.1.fasta	1	1	1	1	1	1	0	0	0	0	0	1	1	1	1	1	1	1	1	1	1	1	1	1	1	1
GCF_021953265.1.fasta	0	0	1	1	1	1	0	0	0	0	1	1	1	1	1	1	1	1	1	1	1	1	1	1	1	1
GCF_021957025.1.fasta	1	1	1	1	0	0	0	0	0	0	0	0	1	1	1	1	1	0	1	1	1	1	1	1	1	1
GCF_021957045.1.fasta	1	1	1	1	1	1	0	0	0	0	0	1	1	1	1	1	1	0	1	1	1	1	1	1	1	1
GCF_021957065.1.fasta	0	0	1	1	1	1	0	0	0	0	1	1	1	1	1	1	1	0	1	1	1	1	1	1	1	1
GCF_021957085.1.fasta	1	1	1	1	1	1	0	0	0	0	0	1	1	1	1	1	1	0	1	1	1	1	1	1	1	1
GCF_021957105.1.fasta	0	0	1	1	1	1	0	0	0	0	1	1	1	1	1	1	1	1	1	1	1	1	1	1	1	1
GCF_021957125.1.fasta	0	0	1	1	1	1	1	1	1	1	1	1	1	1	1	1	1	0	1	1	1	1	1	1	1	1
GCF_021957145.1.fasta	0	0	1	1	1	1	0	0	0	0	0	1	1	1	1	1	1	0	1	1	1	1	1	1	1	1
GCF_021957165.1.fasta	0	0	1	1	1	1	1	1	1	1	0	1	1	1	1	1	1	0	1	1	1	1	1	1	1	1
GCF_021957185.1.fasta	0	0	1	1	1	1	1	1	1	1	0	1	1	1	0	1	1	0	1	1	1	1	1	1	1	1
GCF_021957205.1.fasta	0	0	0	0	1	1	1	1	1	1	0	1	1	1	0	1	1	0	1	1	1	1	1	1	1	1
GCF_022630675.1.fasta	1	1	1	1	1	1	0	0	0	0	0	1	1	1	0	1	1	1	1	1	1	1	1	1	1	1
GCF_023035175.1.fasta	1	1	1	1	1	1	0	0	0	0	0	1	1	1	1	1	1	1	1	1	1	1	1	1	1	1
GCF_023100885.1.fasta	1	1	1	1	1	1	0	0	0	0	0	1	1	1	0	1	1	1	1	1	1	1	1	1	1	1
GCF_023520775.1.fasta	0	0	1	1	1	1	0	0	0	0	0	1	1	1	1	0	1	0	1	1	1	1	1	1	1	1
GCF_023555075.1.fasta	1	1	1	1	1	1	0	0	0	0	0	1	1	1	1	1	1	0	1	1	1	1	1	1	1	1
GCF_023555085.1.fasta	1	1	1	1	1	1	0	0	0	0	0	1	1	1	1	1	1	0	1	1	1	1	1	1	1	1
GCF_023555115.1.fasta	1	1	1	1	1	1	0	0	0	0	0	1	1	1	1	1	1	0	1	1	1	1	1	1	1	1
GCF_023555125.1.fasta	1	1	1	1	1	1	0	0	0	0	0	1	1	1	1	1	1	0	1	1	1	1	1	1	1	1
GCF_023555155.1.fasta	1	1	1	1	1	1	0	0	0	0	0	1	1	1	1	1	1	0	1	1	1	1	1	1	1	1
GCF_023555175.1.fasta	0	0	1	1	1	1	0	0	0	0	1	1	1	1	1	1	1	0	1	1	1	1	1	1	1	1
GCF_023555195.1.fasta	1	1	1	1	1	1	0	0	0	0	0	1	1	1	1	1	1	0	1	1	1	1	1	1	1	1
GCF_023555205.1.fasta	1	1	1	1	1	1	0	0	0	0	0	1	1	1	1	1	1	0	1	1	1	1	1	1	1	1
GCF_023555235.1.fasta	0	0	1	1	1	1	0	0	0	0	1	1	1	1	1	1	1	0	1	1	1	1	1	1	1	1
GCF_023555255.1.fasta	1	1	1	1	1	1	0	0	0	0	0	1	1	1	1	1	1	0	1	1	1	1	1	1	1	1
GCF_023555265.1.fasta	0	0	1	1	1	1	0	0	0	0	1	1	1	1	1	1	1	0	1	1	1	1	1	1	1	1
GCF_023555295.1.fasta	1	1	1	1	1	1	0	0	0	0	0	1	1	1	1	1	1	0	1	1	1	1	1	1	1	1
GCF_023555315.1.fasta	1	1	1	1	1	1	0	0	0	0	0	1	1	1	1	1	1	0	1	1	1	1	1	1	1	1
GCF_023555335.1.fasta	1	1	1	1	1	1	0	0	0	0	0	1	1	1	1	1	1	0	1	1	1	1	1	1	1	1
GCF_023555345.1.fasta	1	1	1	1	1	1	0	0	0	0	0	1	1	1	1	1	1	0	1	1	1	1	1	1	1	1
GCF_023556395.1.fasta	1	1	1	1	1	1	0	0	0	0	0	1	1	1	1	1	1	0	1	1	1	1	1	1	1	1
GCF_023921245.1.fasta	0	0	1	1	1	1	1	1	1	1	1	1	1	1	0	1	1	0	1	1	1	1	1	1	1	1
GCF_026153635.1.fasta	0	0	1	1	1	1	1	1	1	1	1	1	1	1	0	1	1	0	1	1	1	1	1	1	1	1
GCF_026736475.1.fasta	0	0	1	1	1	1	0	0	0	0	1	1	1	1	1	1	1	0	1	1	1	1	1	1	1	1
GCF_026736495.1.fasta	0	0	1	1	1	1	0	0	0	0	1	1	1	1	1	1	1	0	1	1	1	1	1	1	1	1
GCF_026736515.1.fasta	0	0	1	1	1	1	0	0	0	0	1	1	1	1	1	1	1	0	1	1	1	1	1	1	0	1
GCF_026736535.1.fasta	0	0	1	1	1	1	0	0	0	0	1	1	1	1	1	1	1	0	1	1	1	1	1	1	1	1
GCF_026736555.1.fasta	0	0	1	1	1	1	0	0	0	0	1	1	1	1	0	1	1	0	1	1	1	1	1	1	1	1
GCF_026736565.1.fasta	0	0	1	1	1	1	0	0	0	0	1	1	1	1	1	1	1	0	1	1	1	1	1	1	1	1
GCF_026738995.1.fasta	0	0	1	1	1	1	0	0	0	0	1	1	1	1	1	1	1	0	1	1	1	1	1	1	1	1
GCF_026739095.1.fasta	0	0	1	1	1	1	0	0	0	0	1	1	1	1	0	1	1	0	1	1	1	1	1	1	1	1
GCF_027941935.1.fasta	1	1	1	1	1	1	0	0	0	0	0	1	1	1	1	1	1	1	1	1	1	1	1	1	1	1
GCF_036348575.1.fasta	0	0	1	1	1	1	1	1	1	1	0	1	1	1	0	1	1	0	1	1	1	1	1	1	1	1
GCF_036348595.1.fasta	1	1	1	1	1	1	0	0	0	0	0	1	1	0	1	1	1	0	1	1	1	1	1	1	1	1
GCF_036348615.1.fasta	1	1	1	1	1	1	0	0	0	0	0	1	1	1	1	1	1	1	1	1	1	1	1	1	1	1
GCF_040616345.1.fasta	1	1	1	1	1	1	0	0	0	0	0	1	1	1	1	1	1	1	1	1	1	1	1	1	1	1
GCF_041272965.1.fasta	0	0	1	1	1	1	1	1	1	1	1	1	1	1	0	1	1	0	1	1	1	1	1	1	1	1
GCF_041273615.1.fasta	0	0	1	1	1	1	1	1	1	1	1	1	1	1	0	1	1	0	1	1	1	1	1	1	1	1
GCF_042433525.1.fasta	1	1	1	1	1	1	0	0	0	0	0	1	1	1	1	1	1	1	1	1	1	1	1	1	1	1
GCF_044998985.1.fasta	0	0	1	1	1	1	1	1	1	1	1	1	0	1	1	0	1	0	1	1	1	1	1	1	1	1
GCF_044998995.1.fasta	1	1	1	1	1	1	0	0	0	0	0	1	1	1	1	1	1	1	1	1	1	1	1	1	1	1
GCF_044999005.1.fasta	1	1	1	1	1	1	0	0	0	0	0	1	1	1	1	1	1	1	1	1	1	1	1	1	1	1
GCF_044999015.1.fasta	0	0	1	1	1	1	1	1	1	1	0	1	1	1	1	1	1	0	1	1	1	1	1	1	1	1
GCF_045038425.1.fasta	0	0	1	1	1	1	1	1	1	1	1	1	0	1	1	0	1	0	1	1	1	1	1	1	1	1
GCF_045055295.1.fasta	0	0	1	1	1	1	0	0	0	0	0	1	1	1	1	1	1	0	1	1	1	1	1	1	1	1
GCF_048319965.1.fasta	0	0	1	1	1	1	1	1	1	1	1	1	1	1	1	1	1	0	1	1	1	1	1	1	1	1
GCF_049065965.1.fasta	0	0	1	1	1	1	1	1	1	1	1	1	1	1	1	1	1	1	1	1	1	1	1	1	1	1
GCF_049066045.1.fasta	0	0	1	1	1	1	1	1	1	1	1	1	1	1	1	1	1	1	1	1	1	1	1	1	1	1
GCF_049066065.1.fasta	0	0	1	1	1	1	1	1	1	1	1	1	1	1	1	1	1	1	1	1	1	1	1	1	1	1
GCF_049066105.1.fasta	0	0	1	1	1	1	1	1	1	1	1	1	1	1	1	1	1	1	1	1	1	1	1	1	1	1
GCF_049069865.1.fasta	0	0	1	1	1	1	1	1	1	1	1	1	1	1	0	1	1	1	1	1	1	1	1	1	1	1
GCF_049069885.1.fasta	0	0	1	1	1	1	1	1	1	1	1	1	1	1	1	1	1	1	1	1	1	1	1	1	1	1
GCF_049069905.1.fasta	0	0	1	1	1	1	1	1	1	1	1	1	1	1	1	1	1	1	1	1	1	1	1	1	1	1
GCF_049069985.1.fasta	0	0	1	1	1	1	1	1	1	1	1	1	1	1	1	1	1	1	1	1	1	1	1	1	1	1
GCF_049070005.1.fasta	0	0	1	1	1	1	1	1	1	1	1	1	1	1	1	1	1	1	1	1	1	1	1	1	1	1
GCF_049070045.1.fasta	0	0	1	1	1	1	1	1	1	1	1	1	1	1	1	1	1	1	1	1	1	1	1	1	1	1
GCF_049070085.1.fasta	0	0	1	1	1	1	1	1	1	1	1	1	1	1	1	1	1	1	1	1	1	1	1	1	1	1
GCF_049070105.1.fasta	0	0	1	1	1	1	1	1	1	1	1	1	1	1	1	1	1	1	1	1	1	1	1	1	1	1
GCF_049070205.1.fasta	0	0	1	1	1	1	1	1	1	1	1	1	1	1	1	1	1	1	1	1	1	1	1	1	1	1
GCF_050319505.1.fasta	0	0	1	1	1	1	0	0	0	0	1	1	1	1	1	1	1	1	1	1	1	1	1	1	1	1
GCF_050319535.1.fasta	0	0	1	1	1	1	1	1	1	1	0	1	1	1	1	1	1	0	1	1	1	1	1	1	1	1
GCF_050319545.1.fasta	0	0	1	1	1	1	0	0	0	0	1	1	1	1	1	1	1	1	1	1	1	1	1	1	1	1
GCF_050319595.1.fasta	0	0	1	1	1	1	1	1	1	1	0	1	1	1	1	1	1	0	1	1	1	1	1	1	1	1
GCF_050319605.1.fasta	0	0	1	1	1	1	1	1	1	1	0	1	1	1	1	1	1	0	1	1	1	1	1	1	1	1
GCF_050319615.1.fasta	0	0	1	1	1	1	0	0	0	0	1	1	1	1	1	1	1	1	1	1	1	1	1	1	1	1
GCF_050319625.1.fasta	0	0	1	1	1	1	0	0	0	0	1	1	1	1	1	1	1	1	1	1	1	1	1	1	1	1
GCF_050319635.1.fasta	0	0	1	1	1	1	1	1	1	1	0	1	1	1	1	1	1	0	1	1	1	1	1	1	1	1
GCF_050319645.1.fasta	0	0	1	1	1	1	1	1	1	1	0	1	1	1	1	1	1	0	1	1	1	1	1	1	1	1
GCF_050319655.1.fasta	0	0	1	1	1	1	0	0	0	0	1	1	1	1	1	1	1	1	1	1	1	1	1	1	1	1
GCF_050319665.1.fasta	0	0	1	1	1	1	0	0	0	0	1	1	1	1	1	1	1	1	1	1	1	1	1	1	1	1
GCF_050319675.1.fasta	0	0	1	1	1	1	0	0	0	0	1	1	1	1	1	1	1	1	1	1	1	1	1	1	1	1
GCF_050319685.1.fasta	0	0	1	1	1	1	0	0	0	0	1	1	1	1	1	1	1	1	1	1	1	1	1	1	1	1
GCF_050319715.1.fasta	0	0	1	1	1	1	0	0	0	0	1	1	1	1	1	1	1	1	1	1	1	1	1	1	1	1
GCF_050319725.1.fasta	0	0	1	1	1	1	0	0	0	0	1	1	1	1	1	1	1	1	1	1	1	1	1	1	1	1
GCF_050319735.1.fasta	0	0	1	1	1	1	0	0	0	0	1	1	1	1	1	1	1	1	1	1	1	1	1	1	1	1
GCF_050319745.1.fasta	0	0	1	1	1	1	0	0	0	0	1	1	1	1	1	1	1	1	1	1	1	1	1	1	1	1
GCF_050319755.1.fasta	0	0	1	1	1	1	0	0	0	0	1	1	1	1	1	1	1	1	1	1	1	1	1	1	1	1
GCF_050319765.1.fasta	0	0	1	1	1	1	0	0	0	0	1	1	1	1	1	1	1	1	1	1	1	1	1	1	1	1
GCF_050319815.1.fasta	0	0	1	1	1	1	1	1	1	1	0	1	1	1	1	1	1	0	1	1	1	1	1	1	1	1
GCF_050319825.1.fasta	0	0	1	1	1	1	0	0	0	0	1	1	1	1	0	1	1	1	1	1	1	1	1	1	1	1
GCF_050319835.1.fasta	0	0	1	1	1	1	0	0	0	0	1	1	1	1	0	1	1	1	1	1	1	1	1	1	1	1
GCF_050319845.1.fasta	0	0	1	1	1	1	0	0	0	0	1	1	1	1	0	1	1	1	1	1	1	1	1	1	1	1
GCF_050319855.1.fasta	0	0	1	1	1	1	0	0	0	0	1	1	1	1	1	1	1	1	1	1	1	1	1	1	1	1
GCF_050319865.1.fasta	0	0	1	1	1	1	0	0	0	0	1	1	1	1	1	1	1	1	1	1	1	1	1	1	1	1
GCF_050319875.1.fasta	0	0	1	1	1	1	0	0	0	0	1	1	1	1	1	1	1	1	1	1	1	1	1	1	1	1
GCF_050319885.1.fasta	0	0	1	1	1	1	0	0	0	0	1	1	1	1	0	1	1	1	1	1	1	1	1	1	1	1
GCF_050319895.1.fasta	0	0	1	1	1	1	1	1	1	1	0	1	1	1	1	1	1	0	1	1	1	1	1	1	1	1
GCF_050319905.1.fasta	0	0	1	1	1	1	1	1	1	1	0	1	1	1	1	1	1	0	1	1	1	1	1	1	1	1
GCF_050319915.1.fasta	0	0	1	1	1	1	0	0	0	0	1	1	1	1	1	1	1	1	1	1	1	1	1	1	1	1
GCF_050319925.1.fasta	0	0	1	1	1	1	0	0	0	0	1	1	1	1	0	1	1	1	1	1	1	1	1	1	1	1
GCF_050319935.1.fasta	0	0	1	1	1	1	0	0	0	0	1	1	1	1	1	1	1	1	1	1	1	1	1	1	1	1
GCF_050319945.1.fasta	0	0	1	1	1	1	0	0	0	0	1	1	1	1	1	1	1	1	1	1	1	1	1	1	1	1
GCF_050319955.1.fasta	0	0	1	1	1	1	1	1	1	1	0	1	1	1	1	1	1	0	1	1	1	1	1	1	1	1
GCF_050319965.1.fasta	0	0	1	1	1	1	0	0	0	0	1	1	1	1	1	1	1	1	1	1	1	1	1	1	1	1
GCF_050319975.1.fasta	0	0	1	1	1	1	0	0	0	0	1	1	1	1	1	1	1	1	1	1	1	1	1	1	1	1
GCF_050319985.1.fasta	0	0	1	1	1	1	0	0	0	0	1	1	1	1	1	1	1	1	1	1	1	1	1	1	1	1
GCF_050319995.1.fasta	0	0	1	1	1	1	0	0	0	0	1	1	1	1	0	1	1	1	1	1	1	1	1	1	1	1
GCF_050320005.1.fasta	0	0	1	1	1	1	0	0	0	0	1	1	1	1	0	1	1	1	1	1	1	1	1	1	1	1
GCF_050320015.1.fasta	0	0	1	1	1	1	0	0	0	0	1	1	1	1	0	1	1	1	1	1	1	1	1	1	1	1
GCF_050320025.1.fasta	0	0	1	1	1	1	0	0	0	0	1	1	1	1	1	1	1	1	1	1	1	1	1	1	1	1
GCF_050320035.1.fasta	0	0	1	1	1	1	0	0	0	0	1	1	1	1	1	1	1	1	1	1	1	1	1	1	1	1
GCF_050320045.1.fasta	0	0	1	1	1	1	0	0	0	0	1	1	1	1	1	1	1	1	1	1	1	1	1	1	1	1
GCF_050320055.1.fasta	0	0	1	1	1	1	0	0	0	0	1	1	1	1	1	1	1	1	1	1	1	1	1	1	1	1
GCF_050320115.1.fasta	0	0	1	1	1	1	0	0	0	0	1	1	1	1	0	1	1	1	1	1	1	1	1	1	1	1
GCF_900444975.1.fasta	0	0	1	1	1	1	1	1	1	1	1	1	1	1	0	1	1	1	1	1	1	1	1	1	1	1
GCF_900475195.1.fasta	0	0	1	1	1	1	1	1	1	1	0	1	1	1	1	1	1	0	1	1	1	1	1	1	1	1
GCF_900638445.1.fasta	0	0	1	1	1	1	1	1	1	1	0	1	1	1	0	1	1	0	1	1	1	1	1	1	1	1
GCF_965210775.1.fasta	1	1	1	1	1	1	0	0	0	0	0	1	1	1	0	0	1	0	1	1	1	1	1	1	1	1
GCF_965210805.1.fasta	0	0	1	1	1	1	0	0	0	0	1	1	1	1	0	1	1	0	1	1	1	0	1	1	1	1
GCF_965210875.1.fasta	0	0	1	1	1	1	1	1	1	1	0	1	1	1	1	1	1	0	1	1	1	0	1	1	1	1
GCF_965210895.1.fasta	0	0	1	1	1	1	0	0	0	0	1	1	1	1	1	1	1	1	1	1	1	1	1	1	1	1
GCF_965210975.1.fasta	0	0	1	1	1	1	0	0	0	0	1	1	1	1	0	1	1	0	1	1	1	1	1	1	1	1
GCF_965211035.1.fasta	0	0	1	1	1	1	0	0	0	0	1	1	1	1	1	1	1	0	1	1	1	1	1	1	1	1
GCF_965211045.1.fasta	0	0	1	1	1	1	0	0	0	0	1	1	1	1	1	1	1	1	1	1	1	1	1	1	1	1
GCF_965211055.1.fasta	0	0	1	1	1	1	0	0	0	0	1	1	1	1	1	1	1	1	1	1	1	1	1	1	1	1
GCF_965211075.1.fasta	0	0	1	1	1	1	0	0	0	0	1	1	1	1	0	1	1	0	1	1	1	0	1	1	1	1
GCF_965211145.1.fasta	1	1	1	1	1	1	0	0	0	0	0	1	1	1	1	1	1	0	1	1	1	0	1	1	1	1
GCF_965211155.1.fasta	0	0	1	1	1	1	0	0	0	0	1	1	1	1	1	1	1	0	1	1	1	1	1	1	1	1
GCF_965211275.1.fasta	1	1	1	1	1	1	0	0	0	0	0	1	1	1	1	1	1	1	1	1	1	1	1	1	1	1
GCF_965211285.1.fasta	0	0	1	1	1	1	0	0	0	0	1	1	0	1	1	1	1	0	1	1	1	1	1	1	1	1
GCF_965211305.1.fasta	0	0	1	1	1	1	0	0	0	0	1	1	1	1	1	1	1	1	1	1	1	1	1	1	1	1
GCF_965211355.1.fasta	1	1	1	1	1	1	0	0	0	0	0	1	1	1	1	1	1	1	1	1	1	1	1	1	1	1
GCF_965211405.1.fasta	0	0	1	1	1	1	0	0	0	0	1	1	1	1	1	1	1	1	1	1	1	1	1	1	1	1
GCF_965211415.1.fasta	1	1	1	1	1	1	0	0	0	0	0	1	1	1	1	1	1	0	1	1	0	0	0	1	1	1
GCF_965211435.1.fasta	0	0	1	1	1	1	0	0	0	0	0	1	1	1	1	1	1	0	1	1	1	0	0	1	1	1
GCF_965211485.1.fasta	1	1	1	1	1	1	0	0	0	0	0	1	1	1	1	1	1	1	1	1	1	1	1	1	1	1
GCF_965211495.1.fasta	0	0	1	1	1	1	0	0	0	0	1	1	1	1	1	1	1	1	1	1	1	1	1	1	1	1
M-B102-1545.fasta	0	0	1	1	1	1	1	1	1	1	1	1	1	1	0	1	1	0	1	1	1	1	1	1	1	1
M-B185-2114.fasta	0	0	1	1	1	1	1	1	1	1	1	1	1	1	1	1	1	0	1	1	1	1	1	1	1	1
M-B192-2167.fasta	0	0	1	1	1	1	1	1	1	1	1	1	1	1	1	1	1	0	1	1	1	1	1	1	1	1
M-B39-915a.fasta	0	0	1	1	1	1	1	1	1	1	1	1	1	1	0	1	1	0	1	1	1	1	1	1	1	1
M-B39-916a.fasta	0	0	1	1	1	1	0	0	0	0	0	1	1	1	1	1	1	0	1	1	1	1	1	1	1	1
M-B39-917a.fasta	0	0	1	1	1	1	1	1	1	1	1	1	1	1	1	1	1	0	1	1	1	1	1	1	1	1
M-B39-918a.fasta	0	0	1	1	1	1	1	1	1	1	1	1	1	1	1	1	1	0	1	1	1	1	1	1	1	1
M-B39-919a.fasta	0	0	1	1	1	1	1	1	1	1	1	1	1	1	1	1	1	0	1	1	1	1	1	1	1	1
M-B39-920a.fasta	0	0	1	1	1	1	1	1	1	1	1	1	1	1	0	1	1	0	1	1	1	1	1	1	1	1
M-B39-921a.fasta	0	0	1	1	1	1	1	1	1	1	1	1	1	1	0	0	1	0	1	1	1	1	1	1	1	1
M-B39-922a.fasta	0	0	1	1	1	1	1	1	1	1	1	1	1	1	0	1	1	0	1	1	1	1	1	1	1	1
M-B39-923a.fasta	0	0	1	1	1	1	1	1	1	1	1	1	1	1	0	0	1	0	1	1	1	1	1	1	1	1
M-B39-924a.fasta	0	0	1	1	1	1	1	1	1	1	1	1	1	1	1	1	1	0	1	1	1	1	1	1	1	1
M-B39-925a.fasta	0	0	1	1	1	1	1	1	1	1	1	1	1	1	0	0	1	0	1	1	1	1	1	1	1	1
M-B39-926a.fasta	0	0	1	1	1	1	1	1	1	1	1	1	1	1	1	1	1	0	1	1	1	1	1	1	1	1
M-B39-927a.fasta	0	0	1	1	0	0	1	1	1	1	0	0	1	1	0	0	1	0	1	1	1	1	1	1	1	1
M-B39-928a.fasta	0	0	1	1	1	1	1	1	1	1	1	1	1	1	1	1	1	0	1	1	1	1	1	1	1	1
M-B39-929a.fasta	0	0	1	1	1	1	1	1	1	1	0	1	1	1	0	0	1	0	1	1	1	1	1	1	1	1
M-B39-930a.fasta	0	0	1	1	1	1	1	1	1	1	1	1	1	1	1	1	1	0	1	1	1	1	1	1	1	1
M-B39-931a.fasta	0	0	1	1	1	1	1	1	1	1	1	1	1	1	1	1	1	0	1	1	1	1	1	1	1	1
M-B39-932a.fasta	0	0	1	1	1	1	1	1	1	1	1	1	1	1	1	0	1	0	1	1	1	1	1	1	1	1
M-B39-933a.fasta	0	0	1	1	1	1	1	1	1	1	1	1	1	1	0	0	1	0	1	1	1	1	1	1	1	1
M-B39-934a.fasta	0	0	1	1	1	1	1	1	1	1	1	1	1	1	1	1	1	0	1	1	1	1	1	1	1	1
M-B39-935a.fasta	0	0	1	1	0	0	1	1	1	1	0	0	1	1	1	1	1	0	1	1	1	1	1	1	1	1
M-B39-936a.fasta	0	0	1	1	1	1	1	1	1	1	1	1	1	1	1	1	1	0	1	1	1	1	1	1	1	1
M-B39-937a.fasta	0	0	1	1	1	1	1	1	1	1	1	1	1	1	0	0	1	0	1	1	1	1	1	1	1	1
M-B39-938a.fasta	0	0	1	1	1	1	1	1	1	1	1	1	1	1	1	1	1	0	1	1	1	1	1	1	1	1
M-B39-939a.fasta	0	0	1	1	0	0	1	1	1	1	0	0	1	1	0	0	1	0	1	1	1	1	1	1	1	1
M-B39-940a.fasta	0	0	1	1	1	1	1	1	1	1	1	1	1	1	0	0	1	0	1	1	1	1	1	1	1	1
M-B39-941a.fasta	0	0	1	1	1	1	1	1	1	1	1	1	1	1	1	1	1	0	1	1	1	1	1	1	1	1
M-B39-942a.fasta	0	0	1	1	1	1	1	1	1	1	1	1	1	0	1	1	1	0	1	1	1	1	1	1	1	1
M-B43-1031.fasta	0	0	1	1	1	1	1	1	1	1	0	1	1	1	1	1	1	0	1	1	1	1	1	1	1	1

### Sheet: apxI,II,III_hits
lineage	#FILE	GENE	SEQUENCE	%IDENTITY	COVERAGE	%COVERAGE	mismatch	gaps	geneSTART	geneEND	STRART	END			genelength	sequencelength
19	AP_0002	apxIC	NODE_18_length_35880_cov_48.987020	100	519	100	0	0	1	519	28580	28062	0	937	519	35880
19	AP_0002	apxIA	NODE_18_length_35880_cov_48.987020	98.24	3069	100	54	0	1	3069	28052	24984	0	5292	3069	35880
19	AP_0002	apxIB	NODE_18_length_35880_cov_48.987020	99.67	2124	100	7	0	1	2124	24903	22780	0	3800	2124	35880
19	AP_0002	apxID	NODE_18_length_35880_cov_48.987020	99.722	1437	100	4	0	1	1437	22771	21335	0	2574	1437	35880
19	AP_0002	apxIIC	NODE_13_length_77738_cov_40.688739	100	483	100	0	0	1	483	34286	33804	0	872	483	77738
19	AP_0002	apxIIA	NODE_13_length_77738_cov_40.688739	99.896	2871	100	3	0	1	2871	33765	30895	0	5165	2871	77738
19	AP_0002	apxIIIC	NODE_18_length_35880_cov_48.987020	67.419	399	76.4368	118	7	45	437	28551	28159	1.05e-25	113	522	35880
19	AP_0002	apxIIIA	NODE_18_length_35880_cov_48.987020	66.291	1510	47.7999	451	20	967	2453	27119	25645	1.65e-108	391	3159	35880
19	AP_0002	apxIIIB	NODE_18_length_35880_cov_48.987020	75.674	2113	99.4821	511	3	6	2117	24897	22787	0	1483	2124	35880
19	AP_0002	apxIIID	NODE_18_length_35880_cov_48.987020	71.762	1413	98.5356	390	6	28	1434	22744	21335	0	731	1434	35880
19	AP_0002	apxIV	NODE_10_length_83077_cov_42.055997	94.689	3973	67.8449	172	1	1	3934	67000	70972	0	6298	5856	83077
19	AP_0011	apxIC	NODE_17_length_36102_cov_120.054845	100	519	100	0	0	1	519	28802	28284	0	937	519	36102
19	AP_0011	apxIA	NODE_17_length_36102_cov_120.054845	98.24	3069	100	54	0	1	3069	28274	25206	0	5292	3069	36102
19	AP_0011	apxIB	NODE_17_length_36102_cov_120.054845	99.718	2124	100	6	0	1	2124	25125	23002	0	3804	2124	36102
19	AP_0011	apxID	NODE_17_length_36102_cov_120.054845	99.722	1437	100	4	0	1	1437	22993	21557	0	2574	1437	36102
19	AP_0011	apxIIC	NODE_11_length_77688_cov_99.501591	100	483	100	0	0	1	483	43443	43925	0	872	483	77688
19	AP_0011	apxIIA	NODE_11_length_77688_cov_99.501591	99.896	2871	100	3	0	1	2871	43964	46834	0	5165	2871	77688
19	AP_0011	apxIIIC	NODE_17_length_36102_cov_120.054845	67.419	399	76.4368	118	7	45	437	28773	28381	1.02e-25	113	522	36102
19	AP_0011	apxIIIA	NODE_17_length_36102_cov_120.054845	66.291	1510	47.7999	451	20	967	2453	27341	25867	1.61e-108	391	3159	36102
19	AP_0011	apxIIIB	NODE_17_length_36102_cov_120.054845	75.722	2113	99.4821	510	3	6	2117	25119	23009	0	1488	2124	36102
19	AP_0011	apxIIID	NODE_17_length_36102_cov_120.054845	71.762	1413	98.5356	390	6	28	1434	22966	21557	0	731	1434	36102
19	AP_0011	apxIV	NODE_14_length_56672_cov_105.503250	97.506	3568	60.929	72	1	1	3568	3551	1	0	6045	5856	56672
19	AP_0014	apxIC	NODE_17_length_36104_cov_193.304502	100	519	100	0	0	1	519	28804	28286	0	937	519	36104
19	AP_0014	apxIA	NODE_17_length_36104_cov_193.304502	98.24	3069	100	54	0	1	3069	28276	25208	0	5292	3069	36104
19	AP_0014	apxIB	NODE_17_length_36104_cov_193.304502	99.718	2124	100	6	0	1	2124	25127	23004	0	3804	2124	36104
19	AP_0014	apxID	NODE_17_length_36104_cov_193.304502	99.722	1437	100	4	0	1	1437	22995	21559	0	2574	1437	36104
19	AP_0014	apxIIC	NODE_10_length_77979_cov_178.868192	100	483	100	0	0	1	483	34536	34054	0	872	483	77979
19	AP_0014	apxIIA	NODE_10_length_77979_cov_178.868192	99.896	2871	100	3	0	1	2871	34015	31145	0	5165	2871	77979
19	AP_0014	apxIIIC	NODE_17_length_36104_cov_193.304502	67.419	399	76.4368	118	7	45	437	28775	28383	1.03e-25	113	522	36104
19	AP_0014	apxIIIA	NODE_17_length_36104_cov_193.304502	66.291	1510	47.7999	451	20	967	2453	27343	25869	1.61e-108	391	3159	36104
19	AP_0014	apxIIIB	NODE_17_length_36104_cov_193.304502	75.722	2113	99.4821	510	3	6	2117	25121	23011	0	1488	2124	36104
19	AP_0014	apxIIID	NODE_17_length_36104_cov_193.304502	71.762	1413	98.5356	390	6	28	1434	22968	21559	0	731	1434	36104
19	AP_0014	apxIV	NODE_14_length_56674_cov_174.527862	97.506	3568	60.929	72	1	1	3568	3551	1	0	6045	5856	56674
18	AP_0017	apxIC	NODE_16_length_48444_cov_101.480646	71.676	173	33.3333	48	1	16	187	5055	4883	4.03e-18	88.7	519	48444
18	AP_0017	apxIA	NODE_16_length_48444_cov_101.480646	67.388	647	21.0818	201	5	790	1431	3757	3116	4.46e-52	203	3069	48444
18	AP_0017	apxIB	NODE_21_length_32650_cov_118.533609	99.718	2124	100	6	0	1	2124	24856	22733	0	3804	2124	32650
18	AP_0017	apxID	NODE_21_length_32650_cov_118.533609	99.722	1437	100	4	0	1	1437	22724	21288	0	2574	1437	32650
18	AP_0017	apxIIC	NODE_16_length_48444_cov_101.480646	100	483	100	0	0	1	483	5067	4585	0	872	483	48444
18	AP_0017	apxIIA	NODE_16_length_48444_cov_101.480646	99.791	2871	100	6	0	1	2871	4546	1676	0	5151	2871	48444
18	AP_0017	apxIIIC	NODE_9_length_96436_cov_92.602349	95.238	21	4.02299	1	0	475	495	79263	79283	0.078	34.6	522	96436
18	AP_0017	apxIIIA	NODE_16_length_48444_cov_101.480646	67.416	801	25.3561	255	3	739	1536	3841	3044	1.95e-69	260	3159	48444
18	AP_0017	apxIIIB	NODE_21_length_32650_cov_118.533609	75.722	2113	99.4821	510	3	6	2117	24850	22740	0	1488	2124	32650
18	AP_0017	apxIIID	NODE_21_length_32650_cov_118.533609	71.762	1413	98.5356	390	6	28	1434	22697	21288	0	731	1434	32650
18	AP_0017	apxIV	NODE_11_length_71384_cov_105.482595	95.451	3891	66.4447	124	8	1	3890	67546	71384	0	6231	5856	71384
19	AP_0026	apxIC	NODE_12_length_22788_cov_6.067919	100	519	100	0	0	1	519	7542	8060	0	937	519	22788
19	AP_0026	apxIA	NODE_12_length_22788_cov_6.067919	98.143	3070	100.033	54	3	1	3069	8070	11137	0	5269	3069	22788
19	AP_0026	apxIB	NODE_12_length_22788_cov_6.067919	99.623	2124	100	7	1	1	2124	11218	13340	0	3791	2124	22788
19	AP_0026	apxID	NODE_12_length_22788_cov_6.067919	89.956	1593	110.856	4	1	1	1437	13349	14941	0	2288	1437	22788
19	AP_0026	apxIIC	NODE_151_length_5330_cov_4.013836	100	483	100	0	0	1	483	1841	1359	0	872	483	5330
19	AP_0026	apxIIA	NODE_222_length_2848_cov_4.718224	99.804	1534	53.4309	3	0	1338	2871	2848	1315	0	2754	2871	2848
19	AP_0026	apxIIIC	NODE_12_length_22788_cov_6.067919	67.419	399	76.4368	118	7	45	437	7571	7963	1.05e-25	113	522	22788
19	AP_0026	apxIIIA	NODE_12_length_22788_cov_6.067919	66.314	1511	47.8316	450	21	967	2453	9003	10478	5.73e-108	389	3159	22788
19	AP_0026	apxIIIB	NODE_12_length_22788_cov_6.067919	75.674	2113	99.4821	510	4	6	2117	11224	13333	0	1480	2124	22788
19	AP_0026	apxIIID	NODE_12_length_22788_cov_6.067919	65.01	1569	109.414	384	9	28	1434	13376	14941	1.42e-130	463	1434	22788
19	AP_0026	apxIV	NODE_255_length_1841_cov_5.276596	99.457	1841	31.4378	10	0	27	1867	1	1841	0	3276	5856	1841
6	AP_0033	apxIC	NODE_3_length_105441_cov_12.014668	67.085	398	76.6859	121	5	30	422	59637	59245	3.04e-26	114	519	105441
6	AP_0033	apxIA	NODE_3_length_105441_cov_12.014668	66.16	1513	49.2994	451	21	934	2408	58190	56701	8.43e-106	381	3069	105441
6	AP_0033	apxIB	NODE_27_length_31927_cov_12.021931	99.663	2078	97.8343	6	1	47	2124	7448	9524	0	3713	2124	31927
6	AP_0033	apxID	NODE_27_length_31927_cov_12.021931	99.548	1326	92.2756	5	1	112	1437	9799	11123	0	2361	1437	31927
6	AP_0033	apxIIC	NODE_15_length_46781_cov_10.925393	99.793	483	100	1	0	1	483	44434	44916	0	867	483	46781
6	AP_0033	apxIIA	NODE_15_length_46781_cov_10.925393	99.891	1827	63.6364	2	0	1	1827	44955	46781	0	3287	2871	46781
6	AP_0033	apxIIIC	NODE_3_length_105441_cov_12.014668	99.808	522	100	1	0	1	522	59681	59160	0	938	522	105441
6	AP_0033	apxIIIA	NODE_3_length_105441_cov_12.014668	99.842	3162	100.095	2	1	1	3159	59156	55995	0	5679	3159	105441
6	AP_0033	apxIIIB	NODE_3_length_105441_cov_12.014668	95.287	2228	104.896	1	1	1	2124	55926	53699	0	3635	2124	105441
6	AP_0033	apxIIID	NODE_3_length_105441_cov_12.014668	99.93	1434	100	1	0	1	1434	53687	52254	0	2582	1434	105441
6	AP_0033	apxIV	NODE_5_length_83046_cov_10.559333	94.065	3993	68.1865	177	3	1	3934	66972	70963	0	6210	5856	83046
6	AP_0035	apxIC	NODE_3_length_196014_cov_207.393230	67.085	398	76.6859	121	5	30	422	45470	45862	2.87e-26	114	519	196014
6	AP_0035	apxIA	NODE_3_length_196014_cov_207.393230	66.291	1510	49.2017	450	21	934	2408	46917	48402	1.87e-107	388	3069	196014
6	AP_0035	apxIB	NODE_20_length_32672_cov_222.561558	99.718	2124	100	6	0	1	2124	24857	22734	0	3804	2124	32672
6	AP_0035	apxID	NODE_20_length_32672_cov_222.561558	99.652	1437	100	5	0	1	1437	22725	21289	0	2570	1437	32672
6	AP_0035	apxIIC	NODE_14_length_54566_cov_174.430005	99.793	483	100	1	0	1	483	44039	44521	0	867	483	54566
6	AP_0035	apxIIA	NODE_14_length_54566_cov_174.430005	99.896	2871	100	3	0	1	2871	44560	47430	0	5165	2871	54566
6	AP_0035	apxIIIC	NODE_3_length_196014_cov_207.393230	99.808	522	100	1	0	1	522	45426	45947	0	938	522	196014
6	AP_0035	apxIIIA	NODE_3_length_196014_cov_207.393230	99.905	3159	100	2	1	1	3159	45951	49108	0	5680	3159	196014
6	AP_0035	apxIIIB	NODE_3_length_196014_cov_207.393230	99.953	2124	100	1	0	1	2124	49177	51300	0	3827	2124	196014
6	AP_0035	apxIIID	NODE_3_length_196014_cov_207.393230	99.93	1434	100	1	0	1	1434	51312	52745	0	2582	1434	196014
6	AP_0035	apxIV	NODE_10_length_83173_cov_179.178842	97.139	3705	63.2684	104	2	1	3704	67007	70710	0	6197	5856	83173
19	AP_0038	apxIC	NODE_20_length_35983_cov_248.978179	100	519	100	0	0	1	519	7301	7819	0	937	519	35983
19	AP_0038	apxIA	NODE_20_length_35983_cov_248.978179	98.24	3069	100	54	0	1	3069	7829	10897	0	5292	3069	35983
19	AP_0038	apxIB	NODE_20_length_35983_cov_248.978179	99.67	2124	100	7	0	1	2124	10978	13101	0	3800	2124	35983
19	AP_0038	apxID	NODE_20_length_35983_cov_248.978179	99.722	1437	100	4	0	1	1437	13110	14546	0	2574	1437	35983
19	AP_0038	apxIIC	NODE_12_length_77826_cov_209.788134	100	483	100	0	0	1	483	43444	43926	0	872	483	77826
19	AP_0038	apxIIA	NODE_12_length_77826_cov_209.788134	99.896	2871	100	3	0	1	2871	43965	46835	0	5165	2871	77826
19	AP_0038	apxIIIC	NODE_20_length_35983_cov_248.978179	67.419	399	76.4368	118	7	45	437	7330	7722	1.05e-25	113	522	35983
19	AP_0038	apxIIIA	NODE_20_length_35983_cov_248.978179	66.291	1510	47.7999	451	20	967	2453	8762	10236	1.65e-108	391	3159	35983
19	AP_0038	apxIIIB	NODE_20_length_35983_cov_248.978179	75.674	2113	99.4821	511	3	6	2117	10984	13094	0	1483	2124	35983
19	AP_0038	apxIIID	NODE_20_length_35983_cov_248.978179	71.762	1413	98.5356	390	6	28	1434	13137	14546	0	731	1434	35983
19	AP_0038	apxIV	NODE_14_length_70567_cov_217.296999	97.982	3568	60.929	72	0	1	3568	67000	70567	0	6111	5856	70567
19	AP_0041	apxIC	NODE_17_length_35878_cov_392.614354	100	519	100	0	0	1	519	7301	7819	0	937	519	35878
19	AP_0041	apxIA	NODE_17_length_35878_cov_392.614354	98.24	3069	100	54	0	1	3069	7829	10897	0	5292	3069	35878
19	AP_0041	apxIB	NODE_17_length_35878_cov_392.614354	99.718	2124	100	6	0	1	2124	10978	13101	0	3804	2124	35878
19	AP_0041	apxID	NODE_17_length_35878_cov_392.614354	99.722	1437	100	4	0	1	1437	13110	14546	0	2574	1437	35878
19	AP_0041	apxIIC	NODE_10_length_77969_cov_332.520061	100	483	100	0	0	1	483	34517	34035	0	872	483	77969
19	AP_0041	apxIIA	NODE_10_length_77969_cov_332.520061	99.896	2871	100	3	0	1	2871	33996	31126	0	5165	2871	77969
19	AP_0041	apxIIIC	NODE_17_length_35878_cov_392.614354	67.419	399	76.4368	118	7	45	437	7330	7722	1.02e-25	113	522	35878
19	AP_0041	apxIIIA	NODE_17_length_35878_cov_392.614354	66.291	1510	47.7999	451	20	967	2453	8762	10236	1.61e-108	391	3159	35878
19	AP_0041	apxIIIB	NODE_17_length_35878_cov_392.614354	75.722	2113	99.4821	510	3	6	2117	10984	13094	0	1488	2124	35878
19	AP_0041	apxIIID	NODE_17_length_35878_cov_392.614354	71.762	1413	98.5356	390	6	28	1434	13137	14546	0	731	1434	35878
19	AP_0041	apxIV	NODE_14_length_56674_cov_334.650842	97.506	3568	60.929	72	1	1	3568	53124	56674	0	6045	5856	56674
18	AP_0042	apxIC	NODE_16_length_48445_cov_130.923269	71.676	173	33.3333	48	1	16	187	43391	43563	4.04e-18	88.7	519	48445
18	AP_0042	apxIA	NODE_16_length_48445_cov_130.923269	67.388	647	21.0818	201	5	790	1431	44689	45330	4.48e-52	203	3069	48445
18	AP_0042	apxIB	NODE_21_length_32651_cov_156.949104	99.718	2124	100	6	0	1	2124	24857	22734	0	3804	2124	32651
18	AP_0042	apxID	NODE_21_length_32651_cov_156.949104	99.722	1437	100	4	0	1	1437	22725	21289	0	2574	1437	32651
18	AP_0042	apxIIC	NODE_16_length_48445_cov_130.923269	100	483	100	0	0	1	483	43379	43861	0	872	483	48445
18	AP_0042	apxIIA	NODE_16_length_48445_cov_130.923269	99.791	2871	100	6	0	1	2871	43900	46770	0	5151	2871	48445
18	AP_0042	apxIIIC	NODE_9_length_96126_cov_117.520990	95.238	21	4.02299	1	0	475	495	17174	17154	0.079	34.6	522	96126
18	AP_0042	apxIIIA	NODE_16_length_48445_cov_130.923269	67.416	801	25.3561	255	3	739	1536	44605	45402	1.96e-69	260	3159	48445
18	AP_0042	apxIIIB	NODE_21_length_32651_cov_156.949104	75.722	2113	99.4821	510	3	6	2117	24851	22741	0	1488	2124	32651
18	AP_0042	apxIIID	NODE_21_length_32651_cov_156.949104	71.762	1413	98.5356	390	6	28	1434	22698	21289	0	731	1434	32651
18	AP_0042	apxIV	NODE_12_length_71384_cov_136.107810	95.451	3891	66.4447	124	8	1	3890	3839	1	0	6231	5856	71384
19	AP_0047	apxIC	NODE_18_length_35879_cov_54.466168	100	519	100	0	0	1	519	7301	7819	0	937	519	35879
19	AP_0047	apxIA	NODE_18_length_35879_cov_54.466168	98.24	3069	100	54	0	1	3069	7829	10897	0	5292	3069	35879
19	AP_0047	apxIB	NODE_18_length_35879_cov_54.466168	99.67	2124	100	7	0	1	2124	10978	13101	0	3800	2124	35879
19	AP_0047	apxID	NODE_18_length_35879_cov_54.466168	99.722	1437	100	4	0	1	1437	13110	14546	0	2574	1437	35879
19	AP_0047	apxIIC	NODE_13_length_77826_cov_47.372902	100	483	100	0	0	1	483	43444	43926	0	872	483	77826
19	AP_0047	apxIIA	NODE_13_length_77826_cov_47.372902	99.896	2871	100	3	0	1	2871	43965	46835	0	5165	2871	77826
19	AP_0047	apxIIIC	NODE_18_length_35879_cov_54.466168	67.419	399	76.4368	118	7	45	437	7330	7722	1.06e-25	113	522	35879
19	AP_0047	apxIIIA	NODE_18_length_35879_cov_54.466168	66.291	1510	47.7999	451	20	967	2453	8762	10236	1.67e-108	391	3159	35879
19	AP_0047	apxIIIB	NODE_18_length_35879_cov_54.466168	75.674	2113	99.4821	511	3	6	2117	10984	13094	0	1483	2124	35879
19	AP_0047	apxIIID	NODE_18_length_35879_cov_54.466168	71.762	1413	98.5356	390	6	28	1434	13137	14546	0	731	1434	35879
19	AP_0047	apxIV	NODE_10_length_83542_cov_47.376442	91.193	4451	76.0075	260	11	1	4321	66989	71437	0	6353	5856	83542
10	AP_0056	apxIC	NODE_40_length_7159_cov_116.751971	71.676	173	33.3333	48	1	16	187	3626	3798	3.98e-18	88.7	519	7159
10	AP_0056	apxIA	NODE_40_length_7159_cov_116.751971	67.388	647	21.0818	201	5	790	1431	4924	5565	4.41e-52	203	3069	7159
10	AP_0056	apxIB	NODE_20_length_32554_cov_138.559463	99.011	2124	100	21	0	1	2124	24898	22775	0	3736	2124	32554
10	AP_0056	apxID	NODE_20_length_32554_cov_138.559463	99.722	1437	100	4	0	1	1437	22766	21330	0	2574	1437	32554
10	AP_0056	apxIIC	NODE_40_length_7159_cov_116.751971	100	483	100	0	0	1	483	3614	4096	0	872	483	7159
10	AP_0056	apxIIA	NODE_40_length_7159_cov_116.751971	99.791	2871	100	6	0	1	2871	4135	7005	0	5151	2871	7159
10	AP_0056	apxIIIC	NODE_30_length_19950_cov_128.721954	89.655	29	5.55556	3	0	453	481	6376	6348	0.002	40.1	522	19950
10	AP_0056	apxIIIA	NODE_40_length_7159_cov_116.751971	67.416	801	25.3561	255	3	739	1536	4840	5637	1.93e-69	260	3159	7159
10	AP_0056	apxIIIB	NODE_20_length_32554_cov_138.559463	75.691	2098	98.7759	508	2	21	2117	24878	22782	0	1478	2124	32554
10	AP_0056	apxIIID	NODE_20_length_32554_cov_138.559463	71.762	1413	98.5356	390	6	28	1434	22739	21330	0	731	1434	32554
10	AP_0056	apxIV	NODE_12_length_72182_cov_127.975183	96.841	4748	81.0792	122	6	1	4748	4720	1	0	7885	5856	72182
10	AP_0058	apxIC	NODE_37_length_7159_cov_140.950028	71.676	173	33.3333	48	1	16	187	3534	3362	4.1e-18	88.7	519	7159
10	AP_0058	apxIA	NODE_37_length_7159_cov_140.950028	67.388	647	21.0818	201	5	790	1431	2236	1595	4.54e-52	203	3069	7159
10	AP_0058	apxIB	NODE_22_length_32555_cov_171.771231	99.011	2124	100	21	0	1	2124	7657	9780	0	3736	2124	32555
10	AP_0058	apxID	NODE_22_length_32555_cov_171.771231	99.652	1437	100	5	0	1	1437	9789	11225	0	2570	1437	32555
10	AP_0058	apxIIC	NODE_37_length_7159_cov_140.950028	100	483	100	0	0	1	483	3546	3064	0	872	483	7159
10	AP_0058	apxIIA	NODE_37_length_7159_cov_140.950028	99.791	2871	100	6	0	1	2871	3025	155	0	5151	2871	7159
10	AP_0058	apxIIIC	NODE_36_length_7248_cov_152.183095	89.655	29	5.55556	3	0	453	481	873	901	0.002	40.1	522	7248
10	AP_0058	apxIIIA	NODE_37_length_7159_cov_140.950028	67.416	801	25.3561	255	3	739	1536	2320	1523	1.99e-69	260	3159	7159
10	AP_0058	apxIIIB	NODE_22_length_32555_cov_171.771231	75.691	2098	98.7759	508	2	21	2117	7677	9773	0	1478	2124	32555
10	AP_0058	apxIIID	NODE_22_length_32555_cov_171.771231	71.762	1413	98.5356	390	6	28	1434	9816	11225	0	731	1434	32555
10	AP_0058	apxIV	NODE_12_length_72091_cov_152.108515	96.972	4657	79.5253	113	6	1	4657	67463	72091	0	7762	5856	72091
8	AP_0060	apxIC	NODE_12_length_67102_cov_23.756067	67.337	398	76.6859	120	5	30	422	21901	21509	2.36e-27	119	519	67102
8	AP_0060	apxIA	NODE_12_length_67102_cov_23.756067	66.358	1510	49.2017	450	20	934	2408	20454	18968	3.62e-110	396	3069	67102
8	AP_0060	apxIB	NODE_21_length_32599_cov_23.302821	99.718	2124	100	6	0	1	2124	7744	9867	0	3804	2124	32599
8	AP_0060	apxID	NODE_21_length_32599_cov_23.302821	99.722	1437	100	4	0	1	1437	9876	11312	0	2574	1437	32599
8	AP_0060	apxIIC	NODE_13_length_50936_cov_19.639826	100	483	100	0	0	1	483	8292	7810	0	872	483	50936
8	AP_0060	apxIIA	NODE_13_length_50936_cov_19.639826	99.896	2871	100	3	0	1	2871	7771	4901	0	5165	2871	50936
8	AP_0060	apxIIIC	NODE_12_length_67102_cov_23.756067	99.617	522	100	2	0	1	522	21945	21424	0	933	522	67102
8	AP_0060	apxIIIA	NODE_12_length_67102_cov_23.756067	97.689	3159	100	67	2	1	3159	21420	18268	0	5365	3159	67102
8	AP_0060	apxIIIB	NODE_12_length_67102_cov_23.756067	99.765	2124	100	5	0	1	2124	18199	16076	0	3809	2124	67102
8	AP_0060	apxIIID	NODE_12_length_67102_cov_23.756067	99.93	1434	100	1	0	1	1434	16064	14631	0	2582	1434	67102
8	AP_0060	apxIV	NODE_7_length_119668_cov_20.210395	99.761	5856	100	14	0	1	5856	17666	11811	0	10498	5856	119668
10	AP_0061	apxIC	NODE_46_length_7159_cov_147.505912	71.676	173	33.3333	48	1	16	187	3534	3362	4.09e-18	88.7	519	7159
10	AP_0061	apxIA	NODE_46_length_7159_cov_147.505912	67.388	647	21.0818	201	5	790	1431	2236	1595	4.53e-52	203	3069	7159
10	AP_0061	apxIB	NODE_24_length_32656_cov_160.080304	99.011	2124	100	21	0	1	2124	25000	22877	0	3736	2124	32656
10	AP_0061	apxID	NODE_24_length_32656_cov_160.080304	99.652	1437	100	5	0	1	1437	22868	21432	0	2570	1437	32656
10	AP_0061	apxIIC	NODE_46_length_7159_cov_147.505912	100	483	100	0	0	1	483	3546	3064	0	872	483	7159
10	AP_0061	apxIIA	NODE_46_length_7159_cov_147.505912	99.791	2871	100	6	0	1	2871	3025	155	0	5151	2871	7159
10	AP_0061	apxIIIC	NODE_34_length_19537_cov_140.134278	89.655	29	5.55556	3	0	453	481	6376	6348	0.002	40.1	522	19537
10	AP_0061	apxIIIA	NODE_46_length_7159_cov_147.505912	67.416	801	25.3561	255	3	739	1536	2320	1523	1.98e-69	260	3159	7159
10	AP_0061	apxIIIB	NODE_24_length_32656_cov_160.080304	75.691	2098	98.7759	508	2	21	2117	24980	22884	0	1478	2124	32656
10	AP_0061	apxIIID	NODE_24_length_32656_cov_160.080304	71.762	1413	98.5356	390	6	28	1434	22841	21432	0	731	1434	32656
10	AP_0061	apxIV	NODE_11_length_72091_cov_147.849339	96.994	4657	79.5253	112	6	1	4657	4629	1	0	7766	5856	72091
8	AP_0064	apxIC	NODE_12_length_67390_cov_68.604797	67.337	398	76.6859	120	5	30	422	45490	45882	2.4e-27	119	519	67390
8	AP_0064	apxIA	NODE_12_length_67390_cov_68.604797	66.358	1510	49.2017	450	20	934	2408	46937	48423	3.68e-110	396	3069	67390
8	AP_0064	apxIB	NODE_20_length_33119_cov_78.147320	99.718	2124	100	6	0	1	2124	8265	10388	0	3804	2124	33119
8	AP_0064	apxID	NODE_20_length_33119_cov_78.147320	99.722	1437	100	4	0	1	1437	10397	11833	0	2574	1437	33119
8	AP_0064	apxIIC	NODE_14_length_52502_cov_56.390165	100	483	100	0	0	1	483	9874	9392	0	872	483	52502
8	AP_0064	apxIIA	NODE_14_length_52502_cov_56.390165	99.896	2871	100	3	0	1	2871	9353	6483	0	5165	2871	52502
8	AP_0064	apxIIIC	NODE_12_length_67390_cov_68.604797	99.617	522	100	2	0	1	522	45446	45967	0	933	522	67390
8	AP_0064	apxIIIA	NODE_12_length_67390_cov_68.604797	97.689	3159	100	67	2	1	3159	45971	49123	0	5365	3159	67390
8	AP_0064	apxIIIB	NODE_12_length_67390_cov_68.604797	99.765	2124	100	5	0	1	2124	49192	51315	0	3809	2124	67390
8	AP_0064	apxIIID	NODE_12_length_67390_cov_68.604797	99.93	1434	100	1	0	1	1434	51327	52760	0	2582	1434	67390
8	AP_0064	apxIV	NODE_7_length_119671_cov_59.476935	99.778	5856	100	13	0	1	5856	17666	11811	0	10503	5856	119671
19	AP_0065	apxIC	NODE_20_length_35819_cov_225.574321	100	519	100	0	0	1	519	28519	28001	0	937	519	35819
19	AP_0065	apxIA	NODE_20_length_35819_cov_225.574321	98.24	3069	100	54	0	1	3069	27991	24923	0	5292	3069	35819
19	AP_0065	apxIB	NODE_20_length_35819_cov_225.574321	99.718	2124	100	6	0	1	2124	24842	22719	0	3804	2124	35819
19	AP_0065	apxID	NODE_20_length_35819_cov_225.574321	99.722	1437	100	4	0	1	1437	22710	21274	0	2574	1437	35819
19	AP_0065	apxIIC	NODE_12_length_77729_cov_206.373497	100	483	100	0	0	1	483	34286	33804	0	872	483	77729
19	AP_0065	apxIIA	NODE_12_length_77729_cov_206.373497	99.896	2871	100	3	0	1	2871	33765	30895	0	5165	2871	77729
19	AP_0065	apxIIIC	NODE_20_length_35819_cov_225.574321	67.419	399	76.4368	118	7	45	437	28490	28098	1.04e-25	113	522	35819
19	AP_0065	apxIIIA	NODE_20_length_35819_cov_225.574321	66.291	1510	47.7999	451	20	967	2453	27058	25584	1.64e-108	391	3159	35819
19	AP_0065	apxIIIB	NODE_20_length_35819_cov_225.574321	75.722	2113	99.4821	510	3	6	2117	24836	22726	0	1488	2124	35819
19	AP_0065	apxIIID	NODE_20_length_35819_cov_225.574321	71.762	1413	98.5356	390	6	28	1434	22683	21274	0	731	1434	35819
19	AP_0065	apxIV	NODE_14_length_69673_cov_205.732339	88.023	4759	81.2671	259	1	1	4759	16553	12106	0	6377	5856	69673
6	AP_0066	apxIC	NODE_6_length_105415_cov_85.718831	67.085	398	76.6859	121	5	30	422	45732	46124	2.89e-26	114	519	105415
6	AP_0066	apxIA	NODE_6_length_105415_cov_85.718831	66.291	1510	49.2017	451	20	934	2408	47179	48665	1.55e-108	391	3069	105415
6	AP_0066	apxIB	NODE_21_length_32818_cov_97.920184	99.718	2124	100	6	0	1	2124	7961	10084	0	3804	2124	32818
6	AP_0066	apxID	NODE_21_length_32818_cov_97.920184	99.652	1437	100	5	0	1	1437	10093	11529	0	2570	1437	32818
6	AP_0066	apxIIC	NODE_14_length_54566_cov_76.971804	99.793	483	100	1	0	1	483	10528	10046	0	867	483	54566
6	AP_0066	apxIIA	NODE_14_length_54566_cov_76.971804	99.896	2871	100	3	0	1	2871	10007	7137	0	5165	2871	54566
6	AP_0066	apxIIIC	NODE_6_length_105415_cov_85.718831	99.808	522	100	1	0	1	522	45688	46209	0	938	522	105415
6	AP_0066	apxIIIA	NODE_6_length_105415_cov_85.718831	99.937	3159	100	2	0	1	3159	46213	49371	0	5689	3159	105415
6	AP_0066	apxIIIB	NODE_6_length_105415_cov_85.718831	99.953	2124	100	1	0	1	2124	49440	51563	0	3827	2124	105415
6	AP_0066	apxIIID	NODE_6_length_105415_cov_85.718831	99.93	1434	100	1	0	1	1434	51575	53008	0	2582	1434	105415
6	AP_0066	apxIV	NODE_9_length_83441_cov_79.173662	95.412	3880	66.2568	125	8	1	3879	16222	12395	0	6207	5856	83441
19	AP_0067	apxIC	NODE_17_length_36076_cov_143.340190	100	519	100	0	0	1	519	28776	28258	0	937	519	36076
19	AP_0067	apxIA	NODE_17_length_36076_cov_143.340190	98.24	3069	100	54	0	1	3069	28248	25180	0	5292	3069	36076
19	AP_0067	apxIB	NODE_17_length_36076_cov_143.340190	99.718	2124	100	6	0	1	2124	25099	22976	0	3804	2124	36076
19	AP_0067	apxID	NODE_17_length_36076_cov_143.340190	99.722	1437	100	4	0	1	1437	22967	21531	0	2574	1437	36076
19	AP_0067	apxIIC	NODE_15_length_37843_cov_122.305097	100	483	100	0	0	1	483	34245	33763	0	872	483	37843
19	AP_0067	apxIIA	NODE_15_length_37843_cov_122.305097	99.896	2871	100	3	0	1	2871	33724	30854	0	5165	2871	37843
19	AP_0067	apxIIIC	NODE_17_length_36076_cov_143.340190	67.419	399	76.4368	118	7	45	437	28747	28355	1.04e-25	113	522	36076
19	AP_0067	apxIIIA	NODE_17_length_36076_cov_143.340190	66.291	1510	47.7999	451	20	967	2453	27315	25841	1.64e-108	391	3159	36076
19	AP_0067	apxIIIB	NODE_17_length_36076_cov_143.340190	75.722	2113	99.4821	510	3	6	2117	25093	22983	0	1488	2124	36076
19	AP_0067	apxIIID	NODE_17_length_36076_cov_143.340190	71.762	1413	98.5356	390	6	28	1434	22940	21531	0	731	1434	36076
19	AP_0067	apxIV	NODE_11_length_69184_cov_122.980920	94.236	3973	67.8449	173	2	1	3934	16061	12106	0	6229	5856	69184
8	AP_0069	apxIC	NODE_12_length_67389_cov_142.036490	67.337	398	76.6859	120	5	30	422	45490	45882	2.51e-27	119	519	67389
8	AP_0069	apxIA	NODE_12_length_67389_cov_142.036490	66.358	1510	49.2017	450	20	934	2408	46937	48423	3.85e-110	396	3069	67389
8	AP_0069	apxIB	NODE_20_length_32513_cov_141.797646	99.718	2124	100	6	0	1	2124	24856	22733	0	3804	2124	32513
8	AP_0069	apxID	NODE_20_length_32513_cov_141.797646	99.722	1437	100	4	0	1	1437	22724	21288	0	2574	1437	32513
8	AP_0069	apxIIC	NODE_19_length_32587_cov_119.150160	100	483	100	0	0	1	483	22714	23196	0	872	483	32587
8	AP_0069	apxIIA	NODE_19_length_32587_cov_119.150160	99.896	2871	100	3	0	1	2871	23235	26105	0	5165	2871	32587
8	AP_0069	apxIIIC	NODE_12_length_67389_cov_142.036490	99.617	522	100	2	0	1	522	45446	45967	0	933	522	67389
8	AP_0069	apxIIIA	NODE_12_length_67389_cov_142.036490	97.689	3159	100	67	2	1	3159	45971	49123	0	5365	3159	67389
8	AP_0069	apxIIIB	NODE_12_length_67389_cov_142.036490	99.765	2124	100	5	0	1	2124	49192	51315	0	3809	2124	67389
8	AP_0069	apxIIID	NODE_12_length_67389_cov_142.036490	99.791	1434	100	2	1	1	1434	51327	52759	0	2570	1434	67389
8	AP_0069	apxIV	NODE_7_length_119668_cov_123.124794	99.778	5856	100	13	0	1	5856	17666	11811	0	10503	5856	119668
14	AP_0071	apxIC	NODE_29_length_14637_cov_223.420587	100	519	100	0	0	1	519	7337	6819	0	937	519	14637
14	AP_0071	apxIA	NODE_29_length_14637_cov_223.420587	99.967	3069	100	1	0	1	3069	6809	3741	0	5531	3069	14637
14	AP_0071	apxIB	NODE_29_length_14637_cov_223.420587	99.623	2124	100	8	0	1	2124	3660	1537	0	3795	2124	14637
14	AP_0071	apxID	NODE_29_length_14637_cov_223.420587	99.513	1437	100	7	0	1	1437	1528	92	0	2561	1437	14637
14	AP_0071	apxIIC	NODE_12_length_73347_cov_187.484937	100	483	100	0	0	1	483	33514	33032	0	872	483	73347
14	AP_0071	apxIIA	NODE_12_length_73347_cov_187.484937	99.861	2871	100	4	0	1	2871	32993	30123	0	5160	2871	73347
14	AP_0071	apxIIIC	NODE_29_length_14637_cov_223.420587	67.419	399	76.4368	118	7	45	437	7308	6916	9.94e-26	113	522	14637
14	AP_0071	apxIIIA	NODE_29_length_14637_cov_223.420587	66.358	1510	47.7999	450	20	967	2453	5876	4402	3.67e-110	396	3159	14637
14	AP_0071	apxIIIB	NODE_29_length_14637_cov_223.420587	75.674	2113	99.4821	511	3	6	2117	3654	1544	0	1483	2124	14637
14	AP_0071	apxIIID	NODE_29_length_14637_cov_223.420587	71.691	1413	98.5356	391	6	28	1434	1501	92	0	727	1434	14637
14	AP_0071	apxIV	NODE_10_length_83727_cov_201.305741	90.951	4763	81.3354	256	3	1	4759	67032	71623	0	6881	5856	83727
19	AP_0073	apxIC	NODE_19_length_35878_cov_91.818385	100	519	100	0	0	1	519	28578	28060	0	937	519	35878
19	AP_0073	apxIA	NODE_19_length_35878_cov_91.818385	98.24	3069	100	54	0	1	3069	28050	24982	0	5292	3069	35878
19	AP_0073	apxIB	NODE_19_length_35878_cov_91.818385	99.718	2124	100	6	0	1	2124	24901	22778	0	3804	2124	35878
19	AP_0073	apxID	NODE_19_length_35878_cov_91.818385	99.722	1437	100	4	0	1	1437	22769	21333	0	2574	1437	35878
19	AP_0073	apxIIC	NODE_13_length_77729_cov_74.193398	100	483	100	0	0	1	483	43444	43926	0	872	483	77729
19	AP_0073	apxIIA	NODE_13_length_77729_cov_74.193398	99.896	2871	100	3	0	1	2871	43965	46835	0	5165	2871	77729
19	AP_0073	apxIIIC	NODE_19_length_35878_cov_91.818385	67.419	399	76.4368	118	7	45	437	28549	28157	1.05e-25	113	522	35878
19	AP_0073	apxIIIA	NODE_19_length_35878_cov_91.818385	66.291	1510	47.7999	451	20	967	2453	27117	25643	1.66e-108	391	3159	35878
19	AP_0073	apxIIIB	NODE_19_length_35878_cov_91.818385	75.722	2113	99.4821	510	3	6	2117	24895	22785	0	1488	2124	35878
19	AP_0073	apxIIID	NODE_19_length_35878_cov_91.818385	71.762	1413	98.5356	390	6	28	1434	22742	21333	0	731	1434	35878
19	AP_0073	apxIV	NODE_14_length_69674_cov_76.311050	88.023	4759	81.2671	259	2	1	4759	53122	57569	0	6372	5856	69674
10	AP_0074	apxIC	NODE_46_length_7159_cov_99.486486	71.676	173	33.3333	48	1	16	187	3534	3362	4.09e-18	88.7	519	7159
10	AP_0074	apxIA	NODE_46_length_7159_cov_99.486486	67.388	647	21.0818	201	5	790	1431	2236	1595	4.53e-52	203	3069	7159
10	AP_0074	apxIB	NODE_24_length_32656_cov_119.941536	99.011	2124	100	21	0	1	2124	25000	22877	0	3736	2124	32656
10	AP_0074	apxID	NODE_24_length_32656_cov_119.941536	99.652	1437	100	5	0	1	1437	22868	21432	0	2570	1437	32656
10	AP_0074	apxIIC	NODE_46_length_7159_cov_99.486486	100	483	100	0	0	1	483	3546	3064	0	872	483	7159
10	AP_0074	apxIIA	NODE_46_length_7159_cov_99.486486	99.791	2871	100	6	0	1	2871	3025	155	0	5151	2871	7159
10	AP_0074	apxIIIC	NODE_45_length_7227_cov_109.209704	89.655	29	5.55556	3	0	453	481	852	880	0.002	40.1	522	7227
10	AP_0074	apxIIIA	NODE_46_length_7159_cov_99.486486	67.416	801	25.3561	255	3	739	1536	2320	1523	1.98e-69	260	3159	7159
10	AP_0074	apxIIIB	NODE_24_length_32656_cov_119.941536	75.691	2098	98.7759	508	2	21	2117	24980	22884	0	1478	2124	32656
10	AP_0074	apxIIID	NODE_24_length_32656_cov_119.941536	71.762	1413	98.5356	390	6	28	1434	22841	21432	0	731	1434	32656
10	AP_0074	apxIV	NODE_11_length_72091_cov_111.330848	96.994	4657	79.5253	112	6	1	4657	67463	72091	0	7766	5856	72091
14	AP_0078	apxIC	NODE_35_length_14648_cov_41.560543	100	519	100	0	0	1	519	7301	7819	0	937	519	14648
14	AP_0078	apxIA	NODE_35_length_14648_cov_41.560543	99.935	3069	100	2	0	1	3069	7829	10897	0	5526	3069	14648
14	AP_0078	apxIB	NODE_35_length_14648_cov_41.560543	99.623	2124	100	8	0	1	2124	10978	13101	0	3795	2124	14648
14	AP_0078	apxID	NODE_35_length_14648_cov_41.560543	99.513	1437	100	7	0	1	1437	13110	14546	0	2561	1437	14648
14	AP_0078	apxIIC	NODE_17_length_47819_cov_37.920337	100	483	100	0	0	1	483	39688	40170	0	872	483	47819
14	AP_0078	apxIIA	NODE_17_length_47819_cov_37.920337	99.861	2871	100	4	0	1	2871	40209	43079	0	5160	2871	47819
14	AP_0078	apxIIIC	NODE_35_length_14648_cov_41.560543	67.419	399	76.4368	118	7	45	437	7330	7722	1.18e-25	113	522	14648
14	AP_0078	apxIIIA	NODE_35_length_14648_cov_41.560543	66.358	1510	47.7999	450	20	967	2453	8762	10236	4.34e-110	396	3159	14648
14	AP_0078	apxIIIB	NODE_35_length_14648_cov_41.560543	75.674	2113	99.4821	511	3	6	2117	10984	13094	0	1483	2124	14648
14	AP_0078	apxIIID	NODE_35_length_14648_cov_41.560543	71.691	1413	98.5356	391	6	28	1434	13137	14546	0	727	1434	14648
14	AP_0078	apxIV	NODE_10_length_83202_cov_37.731022	91.791	4093	69.8941	173	6	1	3934	67011	71099	0	5987	5856	83202
10	AP_0079	apxIC	NODE_43_length_7159_cov_136.009713	71.676	173	33.3333	48	1	16	187	3534	3362	4.04e-18	88.7	519	7159
10	AP_0079	apxIA	NODE_43_length_7159_cov_136.009713	67.388	647	21.0818	201	5	790	1431	2236	1595	4.47e-52	203	3069	7159
10	AP_0079	apxIB	NODE_22_length_32555_cov_148.130554	99.011	2124	100	21	0	1	2124	24899	22776	0	3736	2124	32555
10	AP_0079	apxID	NODE_22_length_32555_cov_148.130554	99.722	1437	100	4	0	1	1437	22767	21331	0	2574	1437	32555
10	AP_0079	apxIIC	NODE_43_length_7159_cov_136.009713	100	483	100	0	0	1	483	3546	3064	0	872	483	7159
10	AP_0079	apxIIA	NODE_43_length_7159_cov_136.009713	99.791	2871	100	6	0	1	2871	3025	155	0	5151	2871	7159
10	AP_0079	apxIIIC	NODE_31_length_19951_cov_137.289139	89.655	29	5.55556	3	0	453	481	6376	6348	0.002	40.1	522	19951
10	AP_0079	apxIIIA	NODE_43_length_7159_cov_136.009713	67.416	801	25.3561	255	3	739	1536	2320	1523	1.95e-69	260	3159	7159
10	AP_0079	apxIIIB	NODE_22_length_32555_cov_148.130554	75.691	2098	98.7759	508	2	21	2117	24879	22783	0	1478	2124	32555
10	AP_0079	apxIIID	NODE_22_length_32555_cov_148.130554	71.762	1413	98.5356	390	6	28	1434	22740	21331	0	731	1434	32555
10	AP_0079	apxIV	NODE_9_length_72091_cov_136.438309	96.929	4657	79.5253	115	6	1	4657	67463	72091	0	7753	5856	72091
3	APP-w01_S42_L001	apxIC	NODE_3_length_197617_cov_28.898982	67.085	398	76.6859	121	5	30	422	151464	151072	2.9e-26	114	519	197617
3	APP-w01_S42_L001	apxIA	NODE_3_length_197617_cov_28.898982	66.358	1510	49.2017	450	20	934	2408	150017	148531	3.66e-110	396	3069	197617
3	APP-w01_S42_L001	apxIB	NODE_21_length_32701_cov_29.114109	99.812	2124	100	4	0	1	2124	7729	9852	0	3813	2124	32701
3	APP-w01_S42_L001	apxID	NODE_21_length_32701_cov_29.114109	99.861	1437	100	2	0	1	1437	9861	11297	0	2583	1437	32701
3	APP-w01_S42_L001	apxIIC	NODE_12_length_76758_cov_28.533740	99.793	483	100	1	0	1	483	37804	38286	0	867	483	76758
3	APP-w01_S42_L001	apxIIA	NODE_12_length_76758_cov_28.533740	99.756	2871	100	7	0	1	2871	38325	41195	0	5147	2871	76758
3	APP-w01_S42_L001	apxIIIC	NODE_3_length_197617_cov_28.898982	99.808	522	100	1	0	1	522	151508	150987	0	938	522	197617
3	APP-w01_S42_L001	apxIIIA	NODE_3_length_197617_cov_28.898982	99.968	3159	100	1	0	1	3159	150983	147825	0	5693	3159	197617
3	APP-w01_S42_L001	apxIIIB	NODE_3_length_197617_cov_28.898982	100	2124	100	0	0	1	2124	147756	145633	0	3831	2124	197617
3	APP-w01_S42_L001	apxIIID	NODE_3_length_197617_cov_28.898982	100	1434	100	0	0	1	1434	145621	144188	0	2587	1434	197617
3	APP-w01_S42_L001	apxIV	NODE_10_length_83597_cov_27.770385	92.682	4414	75.3757	217	12	1	4321	16545	12145	0	6602	5856	83597
21	APP-w02_S43_L001	apxIC	NODE_25_length_7507_cov_33.982656	71.676	173	33.3333	48	1	16	187	3864	3692	4e-18	88.7	519	7507
21	APP-w02_S43_L001	apxIA	NODE_25_length_7507_cov_33.982656	67.388	647	21.0818	201	5	790	1431	2566	1925	4.43e-52	203	3069	7507
21	APP-w02_S43_L001	apxIB	NODE_18_length_32812_cov_45.300627	99.718	2124	100	6	0	1	2124	25063	22940	0	3804	2124	32812
21	APP-w02_S43_L001	apxID	NODE_18_length_32812_cov_45.300627	99.722	1437	100	4	0	1	1437	22931	21495	0	2574	1437	32812
21	APP-w02_S43_L001	apxIIC	NODE_25_length_7507_cov_33.982656	100	483	100	0	0	1	483	3876	3394	0	872	483	7507
21	APP-w02_S43_L001	apxIIA	NODE_25_length_7507_cov_33.982656	99.791	2871	100	6	0	1	2871	3355	485	0	5151	2871	7507
21	APP-w02_S43_L001	apxIIIC	NODE_14_length_49590_cov_39.912339	89.655	29	5.55556	3	0	453	481	6439	6411	0.002	40.1	522	49590
21	APP-w02_S43_L001	apxIIIA	NODE_25_length_7507_cov_33.982656	67.291	801	25.3561	256	3	739	1536	2650	1853	8.25e-68	256	3159	7507
21	APP-w02_S43_L001	apxIIIB	NODE_18_length_32812_cov_45.300627	75.722	2113	99.4821	510	3	6	2117	25057	22947	0	1488	2124	32812
21	APP-w02_S43_L001	apxIIID	NODE_18_length_32812_cov_45.300627	71.762	1413	98.5356	390	6	28	1434	22904	21495	0	731	1434	32812
21	APP-w02_S43_L001	apxIV	NODE_11_length_72889_cov_39.503986	95.664	5373	91.752	208	6	1	5372	5349	1	0	8635	5856	72889
1	APP-w03_S44_L001	apxIC	NODE_2_length_207992_cov_37.254078	67.085	398	76.6859	121	5	30	422	46153	46545	2.94e-26	114	519	207992
1	APP-w03_S44_L001	apxIA	NODE_2_length_207992_cov_37.254078	66.424	1510	49.2017	449	20	934	2408	47600	49086	3.04e-111	400	3069	207992
1	APP-w03_S44_L001	apxIB	NODE_18_length_32844_cov_39.364019	99.718	2124	100	6	0	1	2124	24987	22864	0	3804	2124	32844
1	APP-w03_S44_L001	apxID	NODE_18_length_32844_cov_39.364019	99.652	1437	100	5	0	1	1437	22855	21419	0	2570	1437	32844
1	APP-w03_S44_L001	apxIIC	NODE_9_length_96736_cov_33.210570	99.793	483	100	1	0	1	483	57830	58312	0	867	483	96736
1	APP-w03_S44_L001	apxIIA	NODE_9_length_96736_cov_33.210570	99.791	2871	100	6	0	1	2871	58351	61221	0	5151	2871	96736
1	APP-w03_S44_L001	apxIIIC	NODE_2_length_207992_cov_37.254078	99.808	522	100	1	0	1	522	46109	46630	0	938	522	207992
1	APP-w03_S44_L001	apxIIIA	NODE_2_length_207992_cov_37.254078	99.937	3159	100	2	0	1	3159	46634	49792	0	5689	3159	207992
1	APP-w03_S44_L001	apxIIIB	NODE_2_length_207992_cov_37.254078	100	2124	100	0	0	1	2124	49861	51984	0	3831	2124	207992
1	APP-w03_S44_L001	apxIIID	NODE_2_length_207992_cov_37.254078	99.93	1434	100	1	0	1	1434	51996	53429	0	2582	1434	207992
1	APP-w03_S44_L001	apxIV	NODE_12_length_71172_cov_34.576677	95.387	3685	62.9269	146	5	1	3685	67512	71172	0	5879	5856	71172
20	APP-w04_S45_L001	apxIC	NODE_13_length_60551_cov_22.607027	71.676	173	33.3333	48	1	16	187	56947	57119	4.11e-18	88.7	519	60551
20	APP-w04_S45_L001	apxIA	NODE_13_length_60551_cov_22.607027	67.388	647	21.0818	201	5	790	1431	58245	58886	4.55e-52	203	3069	60551
20	APP-w04_S45_L001	apxIB	NODE_25_length_32704_cov_23.663566	99.765	2124	100	5	0	1	2124	7730	9853	0	3809	2124	32704
20	APP-w04_S45_L001	apxID	NODE_25_length_32704_cov_23.663566	99.652	1437	100	5	0	1	1437	9862	11298	0	2570	1437	32704
20	APP-w04_S45_L001	apxIIC	NODE_13_length_60551_cov_22.607027	100	483	100	0	0	1	483	56935	57417	0	872	483	60551
20	APP-w04_S45_L001	apxIIA	NODE_13_length_60551_cov_22.607027	99.896	2871	100	3	0	1	2871	57456	60326	0	5165	2871	60551
20	APP-w04_S45_L001	apxIIIC	NODE_30_length_18624_cov_22.544683	89.655	29	5.55556	3	0	453	481	6516	6488	0.002	40.1	522	18624
20	APP-w04_S45_L001	apxIIIA	NODE_13_length_60551_cov_22.607027	67.291	801	25.3561	256	3	739	1536	58161	58958	8.46e-68	256	3159	60551
20	APP-w04_S45_L001	apxIIIB	NODE_25_length_32704_cov_23.663566	75.674	2113	99.4821	511	3	6	2117	7736	9846	0	1483	2124	32704
20	APP-w04_S45_L001	apxIIID	NODE_25_length_32704_cov_23.663566	71.691	1413	98.5356	391	6	28	1434	9889	11298	0	727	1434	32704
20	APP-w04_S45_L001	apxIV	NODE_10_length_72465_cov_22.470804	98.293	4861	83.0089	73	1	1	4861	4851	1	0	8397	5856	72465
9	APP-w05_S46_L001	apxIC	NODE_7_length_125521_cov_28.660901	71.676	173	33.3333	48	1	16	187	121916	122088	4.01e-18	88.7	519	125521
9	APP-w05_S46_L001	apxIA	NODE_7_length_125521_cov_28.660901	67.388	647	21.0818	201	5	790	1431	123214	123855	4.44e-52	203	3069	125521
9	APP-w05_S46_L001	apxIB	NODE_20_length_32893_cov_31.721022	99.623	2124	100	8	0	1	2124	7928	10051	0	3795	2124	32893
9	APP-w05_S46_L001	apxID	NODE_20_length_32893_cov_31.721022	99.652	1437	100	5	0	1	1437	10060	11496	0	2570	1437	32893
9	APP-w05_S46_L001	apxIIC	NODE_7_length_125521_cov_28.660901	100	483	100	0	0	1	483	121904	122386	0	872	483	125521
9	APP-w05_S46_L001	apxIIA	NODE_7_length_125521_cov_28.660901	99.826	2871	100	5	0	1	2871	122425	125295	0	5156	2871	125521
9	APP-w05_S46_L001	apxIIIC	NODE_12_length_50253_cov_27.700613	89.655	29	5.55556	3	0	453	481	43738	43766	0.002	40.1	522	50253
9	APP-w05_S46_L001	apxIIIA	NODE_7_length_125521_cov_28.660901	67.416	801	25.3561	255	3	739	1536	123130	123927	1.94e-69	260	3159	125521
9	APP-w05_S46_L001	apxIIIB	NODE_20_length_32893_cov_31.721022	75.722	2113	99.4821	510	3	6	2117	7934	10044	0	1488	2124	32893
9	APP-w05_S46_L001	apxIIID	NODE_20_length_32893_cov_31.721022	71.762	1413	98.5356	390	6	28	1434	10087	11496	0	731	1434	32893
9	APP-w05_S46_L001	apxIV	NODE_7_length_125521_cov_28.660901	89.506	4374	74.6926	324	20	1	4321	61202	65493	0	5939	5856	125521
20	APP-w06_S47_L001	apxIC	NODE_13_length_60551_cov_33.821544	71.676	173	33.3333	48	1	16	187	3605	3433	4.1e-18	88.7	519	60551
20	APP-w06_S47_L001	apxIA	NODE_13_length_60551_cov_33.821544	67.388	647	21.0818	201	5	790	1431	2307	1666	4.54e-52	203	3069	60551
20	APP-w06_S47_L001	apxIB	NODE_25_length_32704_cov_36.036867	99.765	2124	100	5	0	1	2124	24975	22852	0	3809	2124	32704
20	APP-w06_S47_L001	apxID	NODE_25_length_32704_cov_36.036867	99.652	1437	100	5	0	1	1437	22843	21407	0	2570	1437	32704
20	APP-w06_S47_L001	apxIIC	NODE_13_length_60551_cov_33.821544	100	483	100	0	0	1	483	3617	3135	0	872	483	60551
20	APP-w06_S47_L001	apxIIA	NODE_13_length_60551_cov_33.821544	99.896	2871	100	3	0	1	2871	3096	226	0	5165	2871	60551
20	APP-w06_S47_L001	apxIIIC	NODE_30_length_18624_cov_32.971725	89.655	29	5.55556	3	0	453	481	6516	6488	0.002	40.1	522	18624
20	APP-w06_S47_L001	apxIIIA	NODE_13_length_60551_cov_33.821544	67.291	801	25.3561	256	3	739	1536	2391	1594	8.44e-68	256	3159	60551
20	APP-w06_S47_L001	apxIIIB	NODE_25_length_32704_cov_36.036867	75.674	2113	99.4821	511	3	6	2117	24969	22859	0	1483	2124	32704
20	APP-w06_S47_L001	apxIIID	NODE_25_length_32704_cov_36.036867	71.691	1413	98.5356	391	6	28	1434	22816	21407	0	727	1434	32704
20	APP-w06_S47_L001	apxIV	NODE_10_length_72465_cov_34.279811	98.293	4861	83.0089	73	1	1	4861	4851	1	0	8397	5856	72465
3	APP-w07_S1_L001	apxIC	NODE_11_length_47813_cov_114.276496	67.085	398	76.6859	121	5	30	422	26747	26355	2.92e-26	114	519	47813
3	APP-w07_S1_L001	apxIA	NODE_11_length_47813_cov_114.276496	66.358	1510	49.2017	450	20	934	2408	25300	23814	3.68e-110	396	3069	47813
3	APP-w07_S1_L001	apxIB	NODE_28_length_32701_cov_117.836956	99.812	2124	100	4	0	1	2124	7729	9852	0	3813	2124	32701
3	APP-w07_S1_L001	apxID	NODE_28_length_32701_cov_117.836956	99.861	1437	100	2	0	1	1437	9861	11297	0	2583	1437	32701
3	APP-w07_S1_L001	apxIIC	NODE_61_length_8794_cov_108.483443	99.793	483	100	1	0	1	483	4711	5193	0	867	483	8794
3	APP-w07_S1_L001	apxIIA	NODE_61_length_8794_cov_108.483443	99.756	2871	100	7	0	1	2871	5232	8102	0	5147	2871	8794
3	APP-w07_S1_L001	apxIIIC	NODE_11_length_47813_cov_114.276496	99.808	522	100	1	0	1	522	26791	26270	0	938	522	47813
3	APP-w07_S1_L001	apxIIIA	NODE_11_length_47813_cov_114.276496	99.968	3159	100	1	0	1	3159	26266	23108	0	5693	3159	47813
3	APP-w07_S1_L001	apxIIIB	NODE_11_length_47813_cov_114.276496	100	2124	100	0	0	1	2124	23039	20916	0	3831	2124	47813
3	APP-w07_S1_L001	apxIIID	NODE_11_length_47813_cov_114.276496	100	1434	100	0	0	1	1434	20904	19471	0	2587	1434	47813
3	APP-w07_S1_L001	apxIV	NODE_59_length_9735_cov_109.988968	98.596	3705	63.2684	50	2	1	3704	3718	15	0	6441	5856	9735
9	APP-w08_S2_L001	apxIC	NODE_13_length_60184_cov_49.606091	71.676	173	33.3333	48	1	16	187	56579	56751	4.12e-18	88.7	519	60184
9	APP-w08_S2_L001	apxIA	NODE_13_length_60184_cov_49.606091	67.388	647	21.0818	201	5	790	1431	57877	58518	4.56e-52	203	3069	60184
9	APP-w08_S2_L001	apxIB	NODE_26_length_32783_cov_54.687010	99.623	2124	100	8	0	1	2124	24969	22846	0	3795	2124	32783
9	APP-w08_S2_L001	apxID	NODE_26_length_32783_cov_54.687010	99.652	1437	100	5	0	1	1437	22837	21401	0	2570	1437	32783
9	APP-w08_S2_L001	apxIIC	NODE_13_length_60184_cov_49.606091	100	483	100	0	0	1	483	56567	57049	0	872	483	60184
9	APP-w08_S2_L001	apxIIA	NODE_13_length_60184_cov_49.606091	99.826	2871	100	5	0	1	2871	57088	59958	0	5156	2871	60184
9	APP-w08_S2_L001	apxIIIC	NODE_15_length_50254_cov_51.003803	89.655	29	5.55556	3	0	453	481	43739	43767	0.002	40.1	522	50254
9	APP-w08_S2_L001	apxIIIA	NODE_13_length_60184_cov_49.606091	67.416	801	25.3561	255	3	739	1536	57793	58590	1.99e-69	260	3159	60184
9	APP-w08_S2_L001	apxIIIB	NODE_26_length_32783_cov_54.687010	75.722	2113	99.4821	510	3	6	2117	24963	22853	0	1488	2124	32783
9	APP-w08_S2_L001	apxIIID	NODE_26_length_32783_cov_54.687010	71.762	1413	98.5356	390	6	28	1434	22810	21401	0	731	1434	32783
9	APP-w08_S2_L001	apxIV	NODE_14_length_51753_cov_50.822648	93.46	4052	69.194	188	13	1	4051	47778	51753	0	6124	5856	51753
20	APP-w09_S3_L001	apxIC	NODE_12_length_61005_cov_54.119354	71.676	173	33.3333	48	1	16	187	3605	3433	5.28e-18	88.7	519	61005
20	APP-w09_S3_L001	apxIA	NODE_12_length_61005_cov_54.119354	67.388	647	21.0818	201	5	790	1431	2307	1666	5.82e-52	203	3069	61005
20	APP-w09_S3_L001	apxIB	NODE_29_length_32704_cov_58.615895	99.765	2124	100	5	0	1	2124	24975	22852	0	3809	2124	32704
20	APP-w09_S3_L001	apxID	NODE_29_length_32704_cov_58.615895	99.652	1437	100	5	0	1	1437	22843	21407	0	2570	1437	32704
20	APP-w09_S3_L001	apxIIC	NODE_12_length_61005_cov_54.119354	100	483	100	0	0	1	483	3617	3135	0	872	483	61005
20	APP-w09_S3_L001	apxIIA	NODE_12_length_61005_cov_54.119354	99.896	2871	100	3	0	1	2871	3096	226	0	5165	2871	61005
20	APP-w09_S3_L001	apxIIIC	NODE_37_length_18624_cov_54.565173	89.655	29	5.55556	3	0	453	481	6516	6488	0.002	40.1	522	18624
20	APP-w09_S3_L001	apxIIIA	NODE_12_length_61005_cov_54.119354	67.291	801	25.3561	256	3	739	1536	2391	1594	1.08e-67	256	3159	61005
20	APP-w09_S3_L001	apxIIIB	NODE_29_length_32704_cov_58.615895	75.674	2113	99.4821	511	3	6	2117	24969	22859	0	1483	2124	32704
20	APP-w09_S3_L001	apxIIID	NODE_29_length_32704_cov_58.615895	71.691	1413	98.5356	391	6	28	1434	22816	21407	0	727	1434	32704
20	APP-w09_S3_L001	apxIV	NODE_8_length_72465_cov_54.390569	98.293	4861	83.0089	73	1	1	4861	67615	72465	0	8397	5856	72465
1	APP-w10_S4_L001	apxIC	NODE_12_length_70585_cov_67.771410	67.085	398	76.6859	121	5	30	422	42786	43178	3.07e-26	114	519	70585
1	APP-w10_S4_L001	apxIA	NODE_12_length_70585_cov_67.771410	66.424	1510	49.2017	449	20	934	2408	44233	45719	3.17e-111	400	3069	70585
1	APP-w10_S4_L001	apxIB	NODE_27_length_33064_cov_69.413657	99.718	2124	100	6	0	1	2124	24980	22857	0	3804	2124	33064
1	APP-w10_S4_L001	apxID	NODE_27_length_33064_cov_69.413657	99.652	1437	100	5	0	1	1437	22848	21412	0	2570	1437	33064
1	APP-w10_S4_L001	apxIIC	NODE_6_length_97218_cov_64.251805	99.793	483	100	1	0	1	483	57830	58312	0	867	483	97218
1	APP-w10_S4_L001	apxIIA	NODE_6_length_97218_cov_64.251805	99.791	2871	100	6	0	1	2871	58351	61221	0	5151	2871	97218
1	APP-w10_S4_L001	apxIIIC	NODE_12_length_70585_cov_67.771410	99.808	522	100	1	0	1	522	42742	43263	0	938	522	70585
1	APP-w10_S4_L001	apxIIIA	NODE_12_length_70585_cov_67.771410	99.937	3159	100	2	0	1	3159	43267	46425	0	5689	3159	70585
1	APP-w10_S4_L001	apxIIIB	NODE_12_length_70585_cov_67.771410	100	2124	100	0	0	1	2124	46494	48617	0	3831	2124	70585
1	APP-w10_S4_L001	apxIIID	NODE_12_length_70585_cov_67.771410	99.93	1434	100	1	0	1	1434	48629	50062	0	2582	1434	70585
1	APP-w10_S4_L001	apxIV	NODE_28_length_32592_cov_63.189620	95.387	3685	62.9269	146	5	1	3685	3661	1	0	5879	5856	32592
1	APP-w11_S5_L001	apxIC	NODE_7_length_72544_cov_114.319041	67.085	398	76.6859	121	5	30	422	28310	28702	3.03e-26	114	519	72544
1	APP-w11_S5_L001	apxIA	NODE_7_length_72544_cov_114.319041	66.424	1510	49.2017	449	20	934	2408	29984	31470	3.13e-111	400	3069	72544
1	APP-w11_S5_L001	apxIB	NODE_32_length_32844_cov_117.971722	99.718	2124	100	6	0	1	2124	7858	9981	0	3804	2124	32844
1	APP-w11_S5_L001	apxID	NODE_32_length_32844_cov_117.971722	99.652	1437	100	5	0	1	1437	9990	11426	0	2570	1437	32844
1	APP-w11_S5_L001	apxIIC	NODE_21_length_44206_cov_102.617641	99.793	483	100	1	0	1	483	5299	5781	0	867	483	44206
1	APP-w11_S5_L001	apxIIA	NODE_21_length_44206_cov_102.617641	99.791	2871	100	6	0	1	2871	5820	8690	0	5151	2871	44206
1	APP-w11_S5_L001	apxIIIC	NODE_7_length_72544_cov_114.319041	99.808	522	100	1	0	1	522	28266	28787	0	938	522	72544
1	APP-w11_S5_L001	apxIIIA	NODE_7_length_72544_cov_114.319041	93.237	3386	107.186	2	1	1	3159	28791	32176	0	5275	3159	72544
1	APP-w11_S5_L001	apxIIIB	NODE_7_length_72544_cov_114.319041	100	2124	100	0	0	1	2124	32245	34368	0	3831	2124	72544
1	APP-w11_S5_L001	apxIIID	NODE_7_length_72544_cov_114.319041	99.93	1434	100	1	0	1	1434	34380	35813	0	2582	1434	72544
1	APP-w11_S5_L001	apxIV	NODE_8_length_71172_cov_105.650827	95.387	3685	62.9269	146	5	1	3685	67512	71172	0	5879	5856	71172
16	APP-w12_S6_L001	apxIC	NODE_21_length_36274_cov_62.738623	100	519	100	0	0	1	519	28755	28237	0	937	519	36274
16	APP-w12_S6_L001	apxIA	NODE_21_length_36274_cov_62.738623	99.935	3069	100	2	0	1	3069	28227	25159	0	5526	3069	36274
16	APP-w12_S6_L001	apxIB	NODE_21_length_36274_cov_62.738623	99.718	2124	100	6	0	1	2124	25078	22955	0	3804	2124	36274
16	APP-w12_S6_L001	apxID	NODE_21_length_36274_cov_62.738623	99.652	1437	100	5	0	1	1437	22946	21510	0	2570	1437	36274
16	APP-w12_S6_L001	apxIIC	NODE_21_length_36274_cov_62.738623	71.676	173	35.8178	48	1	13	185	28740	28569	3.93e-18	88.7	483	36274
16	APP-w12_S6_L001	apxIIA	NODE_21_length_36274_cov_62.738623	67.233	647	22.5357	202	5	790	1431	27438	26797	1.86e-50	198	2871	36274
16	APP-w12_S6_L001	apxIIIC	NODE_21_length_36274_cov_62.738623	67.419	399	76.4368	118	7	45	437	28726	28334	1.07e-25	113	522	36274
16	APP-w12_S6_L001	apxIIIA	NODE_21_length_36274_cov_62.738623	66.358	1510	47.7999	450	20	967	2453	27294	25820	3.95e-110	396	3159	36274
16	APP-w12_S6_L001	apxIIIB	NODE_21_length_36274_cov_62.738623	75.627	2113	99.4821	512	3	6	2117	25072	22962	0	1479	2124	36274
16	APP-w12_S6_L001	apxIIID	NODE_21_length_36274_cov_62.738623	71.691	1413	98.5356	391	6	28	1434	22919	21510	0	727	1434	36274
16	APP-w12_S6_L001	apxIV	NODE_8_length_73343_cov_58.356917	95.736	5464	93.306	209	5	1	5464	67904	73343	0	8803	5856	73343
3	APP-w13_S7_L001	apxIC	NODE_5_length_95997_cov_65.130458	67.085	398	76.6859	121	5	30	422	69912	69520	2.95e-26	114	519	95997
3	APP-w13_S7_L001	apxIA	NODE_5_length_95997_cov_65.130458	66.358	1510	49.2017	450	20	934	2408	68465	66979	3.72e-110	396	3069	95997
3	APP-w13_S7_L001	apxIB	NODE_25_length_32708_cov_67.572757	99.812	2124	100	4	0	1	2124	7729	9852	0	3813	2124	32708
3	APP-w13_S7_L001	apxID	NODE_25_length_32708_cov_67.572757	99.861	1437	100	2	0	1	1437	9861	11297	0	2583	1437	32708
3	APP-w13_S7_L001	apxIIC	NODE_47_length_12913_cov_57.609025	99.793	483	100	1	0	1	483	4711	5193	0	867	483	12913
3	APP-w13_S7_L001	apxIIA	NODE_47_length_12913_cov_57.609025	99.756	2871	100	7	0	1	2871	5232	8102	0	5147	2871	12913
3	APP-w13_S7_L001	apxIIIC	NODE_5_length_95997_cov_65.130458	99.808	522	100	1	0	1	522	69956	69435	0	938	522	95997
3	APP-w13_S7_L001	apxIIIA	NODE_5_length_95997_cov_65.130458	99.968	3159	100	1	0	1	3159	69431	66273	0	5693	3159	95997
3	APP-w13_S7_L001	apxIIIB	NODE_5_length_95997_cov_65.130458	100	2124	100	0	0	1	2124	66204	64081	0	3831	2124	95997
3	APP-w13_S7_L001	apxIIID	NODE_5_length_95997_cov_65.130458	100	1434	100	0	0	1	1434	64069	62636	0	2587	1434	95997
3	APP-w13_S7_L001	apxIV	NODE_1_length_123521_cov_59.880756	98.596	3705	63.2684	50	2	1	3704	67130	70833	0	6441	5856	123521
1	APP-w14_S8_L001	apxIC	NODE_4_length_85788_cov_44.072378	67.085	398	76.6859	121	5	30	422	41821	42213	2.93e-26	114	519	85788
1	APP-w14_S8_L001	apxIA	NODE_4_length_85788_cov_44.072378	66.424	1510	49.2017	449	20	934	2408	43268	44754	3.03e-111	400	3069	85788
1	APP-w14_S8_L001	apxIB	NODE_41_length_15289_cov_45.828594	99.718	2124	100	6	0	1	2124	7858	9981	0	3804	2124	15289
1	APP-w14_S8_L001	apxID	NODE_41_length_15289_cov_45.828594	99.652	1437	100	5	0	1	1437	9990	11426	0	2570	1437	15289
1	APP-w14_S8_L001	apxIIC	NODE_3_length_86772_cov_43.098471	99.793	483	100	1	0	1	483	47384	47866	0	867	483	86772
1	APP-w14_S8_L001	apxIIA	NODE_3_length_86772_cov_43.098471	99.791	2871	100	6	0	1	2871	47905	50775	0	5151	2871	86772
1	APP-w14_S8_L001	apxIIIC	NODE_4_length_85788_cov_44.072378	99.808	522	100	1	0	1	522	41777	42298	0	938	522	85788
1	APP-w14_S8_L001	apxIIIA	NODE_4_length_85788_cov_44.072378	99.937	3159	100	2	0	1	3159	42302	45460	0	5689	3159	85788
1	APP-w14_S8_L001	apxIIIB	NODE_4_length_85788_cov_44.072378	100	2124	100	0	0	1	2124	45529	47652	0	3831	2124	85788
1	APP-w14_S8_L001	apxIIID	NODE_4_length_85788_cov_44.072378	99.93	1434	100	1	0	1	1434	47664	49097	0	2582	1434	85788
1	APP-w14_S8_L001	apxIV	NODE_7_length_71519_cov_43.616386	95.461	3503	59.819	135	5	1	3503	3479	1	0	5600	5856	71519
1	APP-w15_S9_L001	apxIC	NODE_43_length_21291_cov_59.084011	67.085	398	76.6859	121	5	30	422	9311	8919	3e-26	114	519	21291
1	APP-w15_S9_L001	apxIA	NODE_43_length_21291_cov_59.084011	66.424	1510	49.2017	449	20	934	2408	7864	6378	3.1e-111	400	3069	21291
1	APP-w15_S9_L001	apxIB	NODE_62_length_9057_cov_63.289138	99.695	1312	61.7702	4	0	1	1312	7746	9057	0	2349	2124	9057
1	APP-w15_S9_L001	apxID	NODE_52_length_13981_cov_60.288076	99.652	1437	100	5	0	1	1437	948	2384	0	2570	1437	13981
1	APP-w15_S9_L001	apxIIC	NODE_15_length_43779_cov_51.568313	99.793	483	100	1	0	1	483	10655	11137	0	867	483	43779
1	APP-w15_S9_L001	apxIIA	NODE_15_length_43779_cov_51.568313	99.791	2871	100	6	0	1	2871	11176	14046	0	5151	2871	43779
1	APP-w15_S9_L001	apxIIIC	NODE_43_length_21291_cov_59.084011	99.808	522	100	1	0	1	522	9355	8834	0	938	522	21291
1	APP-w15_S9_L001	apxIIIA	NODE_43_length_21291_cov_59.084011	99.937	3159	100	2	0	1	3159	8830	5672	0	5689	3159	21291
1	APP-w15_S9_L001	apxIIIB	NODE_43_length_21291_cov_59.084011	100	2124	100	0	0	1	2124	5603	3480	0	3831	2124	21291
1	APP-w15_S9_L001	apxIIID	NODE_43_length_21291_cov_59.084011	99.861	1434	100	2	0	1	1434	3468	2035	0	2578	1434	21291
1	APP-w15_S9_L001	apxIV	NODE_38_length_24211_cov_56.193489	94.399	5856	100	304	5	1	5856	6447	616	0	9082	5856	24211
21	APP-w16_S10_L001	apxIC	NODE_28_length_7503_cov_43.614018	71.676	173	33.3333	48	1	16	187	3640	3812	4.08e-18	88.7	519	7503
21	APP-w16_S10_L001	apxIA	NODE_28_length_7503_cov_43.614018	67.388	647	21.0818	201	5	790	1431	4938	5579	4.51e-52	203	3069	7503
21	APP-w16_S10_L001	apxIB	NODE_20_length_32789_cov_52.548772	99.718	2124	100	6	0	1	2124	24974	22851	0	3804	2124	32789
21	APP-w16_S10_L001	apxID	NODE_20_length_32789_cov_52.548772	99.722	1437	100	4	0	1	1437	22842	21406	0	2574	1437	32789
21	APP-w16_S10_L001	apxIIC	NODE_28_length_7503_cov_43.614018	100	483	100	0	0	1	483	3628	4110	0	872	483	7503
21	APP-w16_S10_L001	apxIIA	NODE_28_length_7503_cov_43.614018	99.791	2871	100	6	0	1	2871	4149	7019	0	5151	2871	7503
21	APP-w16_S10_L001	apxIIIC	NODE_3_length_201480_cov_43.666481	89.655	29	5.55556	3	0	453	481	43049	43077	0.002	40.1	522	201480
21	APP-w16_S10_L001	apxIIIA	NODE_28_length_7503_cov_43.614018	67.291	801	25.3561	256	3	739	1536	4854	5651	8.39e-68	256	3159	7503
21	APP-w16_S10_L001	apxIIIB	NODE_20_length_32789_cov_52.548772	75.722	2113	99.4821	510	3	6	2117	24968	22858	0	1488	2124	32789
21	APP-w16_S10_L001	apxIIID	NODE_20_length_32789_cov_52.548772	71.762	1413	98.5356	390	6	28	1434	22815	21406	0	731	1434	32789
21	APP-w16_S10_L001	apxIV	NODE_6_length_149543_cov_46.654428	96.402	3752	64.071	110	6	1	3751	145816	149543	0	6154	5856	149543
1	APP-w17_S11_L001	apxIC	NODE_3_length_204816_cov_45.524024	67.085	398	76.6859	121	5	30	422	161820	161428	3.01e-26	114	519	204816
1	APP-w17_S11_L001	apxIA	NODE_3_length_204816_cov_45.524024	66.424	1510	49.2017	449	20	934	2408	160373	158887	3.12e-111	400	3069	204816
1	APP-w17_S11_L001	apxIB	NODE_20_length_32828_cov_48.170759	99.718	2124	100	6	0	1	2124	7842	9965	0	3804	2124	32828
1	APP-w17_S11_L001	apxID	NODE_20_length_32828_cov_48.170759	99.652	1437	100	5	0	1	1437	9974	11410	0	2570	1437	32828
1	APP-w17_S11_L001	apxIIC	NODE_9_length_96736_cov_42.289538	99.793	483	100	1	0	1	483	38907	38425	0	867	483	96736
1	APP-w17_S11_L001	apxIIA	NODE_9_length_96736_cov_42.289538	99.791	2871	100	6	0	1	2871	38386	35516	0	5151	2871	96736
1	APP-w17_S11_L001	apxIIIC	NODE_3_length_204816_cov_45.524024	99.808	522	100	1	0	1	522	161864	161343	0	938	522	204816
1	APP-w17_S11_L001	apxIIIA	NODE_3_length_204816_cov_45.524024	99.937	3159	100	2	0	1	3159	161339	158181	0	5689	3159	204816
1	APP-w17_S11_L001	apxIIIB	NODE_3_length_204816_cov_45.524024	100	2124	100	0	0	1	2124	158112	155989	0	3831	2124	204816
1	APP-w17_S11_L001	apxIIID	NODE_3_length_204816_cov_45.524024	99.93	1434	100	1	0	1	1434	155977	154544	0	2582	1434	204816
1	APP-w17_S11_L001	apxIV	NODE_12_length_73958_cov_42.730411	94.382	5856	100	305	5	1	5856	67512	73343	0	9077	5856	73958
9	APP-w18_S12_L001	apxIC	NODE_11_length_59826_cov_55.440125	71.676	173	33.3333	48	1	16	187	3606	3434	4e-18	88.7	519	59826
9	APP-w18_S12_L001	apxIA	NODE_11_length_59826_cov_55.440125	67.388	647	21.0818	201	5	790	1431	2308	1667	4.43e-52	203	3069	59826
9	APP-w18_S12_L001	apxIB	NODE_19_length_32896_cov_66.469316	99.623	2124	100	8	0	1	2124	24969	22846	0	3795	2124	32896
9	APP-w18_S12_L001	apxID	NODE_19_length_32896_cov_66.469316	99.652	1437	100	5	0	1	1437	22837	21401	0	2570	1437	32896
9	APP-w18_S12_L001	apxIIC	NODE_11_length_59826_cov_55.440125	100	483	100	0	0	1	483	3618	3136	0	872	483	59826
9	APP-w18_S12_L001	apxIIA	NODE_11_length_59826_cov_55.440125	99.826	2871	100	5	0	1	2871	3097	227	0	5156	2871	59826
9	APP-w18_S12_L001	apxIIIC	NODE_12_length_50193_cov_58.043822	89.655	29	5.55556	3	0	453	481	43678	43706	0.002	40.1	522	50193
9	APP-w18_S12_L001	apxIIIA	NODE_11_length_59826_cov_55.440125	67.416	801	25.3561	255	3	739	1536	2392	1595	1.94e-69	260	3159	59826
9	APP-w18_S12_L001	apxIIIB	NODE_19_length_32896_cov_66.469316	75.722	2113	99.4821	510	3	6	2117	24963	22853	0	1488	2124	32896
9	APP-w18_S12_L001	apxIIID	NODE_19_length_32896_cov_66.469316	71.762	1413	98.5356	390	6	28	1434	22810	21401	0	731	1434	32896
9	APP-w18_S12_L001	apxIV	NODE_10_length_65885_cov_57.092430	87.631	5263	89.8736	189	7	1	5263	61085	65885	0	6942	5856	65885
1	APP-w19_S13_L001	apxIC	NODE_8_length_42860_cov_89.455788	67.085	398	76.6859	121	5	30	422	10117	10509	3.09e-26	114	519	42860
1	APP-w19_S13_L001	apxIA	NODE_8_length_42860_cov_89.455788	66.424	1510	49.2017	449	20	934	2408	11564	13050	3.2e-111	400	3069	42860
1	APP-w19_S13_L001	apxIB	NODE_58_length_15357_cov_93.893803	99.718	2124	100	6	0	1	2124	7500	5377	0	3804	2124	15357
1	APP-w19_S13_L001	apxID	NODE_58_length_15357_cov_93.893803	99.652	1437	100	5	0	1	1437	5368	3932	0	2570	1437	15357
1	APP-w19_S13_L001	apxIIC	NODE_14_length_39759_cov_78.396069	99.793	483	100	1	0	1	483	29253	28771	0	867	483	39759
1	APP-w19_S13_L001	apxIIA	NODE_14_length_39759_cov_78.396069	99.791	2871	100	6	0	1	2871	28732	25862	0	5151	2871	39759
1	APP-w19_S13_L001	apxIIIC	NODE_8_length_42860_cov_89.455788	99.808	522	100	1	0	1	522	10073	10594	0	938	522	42860
1	APP-w19_S13_L001	apxIIIA	NODE_8_length_42860_cov_89.455788	99.937	3159	100	2	0	1	3159	10598	13756	0	5689	3159	42860
1	APP-w19_S13_L001	apxIIIB	NODE_8_length_42860_cov_89.455788	90.345	2351	110.687	0	1	1	2124	13825	16175	0	3417	2124	42860
1	APP-w19_S13_L001	apxIIID	NODE_8_length_42860_cov_89.455788	99.93	1434	100	1	0	1	1434	16187	17620	0	2582	1434	42860
1	APP-w19_S13_L001	apxIV	NODE_16_length_39672_cov_80.970110	95.387	3685	62.9269	146	5	1	3685	36012	39672	0	5879	5856	39672
1	APP-w20_S14_L001	apxIC	NODE_46_length_14173_cov_50.235370	67.085	398	76.6859	121	5	30	422	7824	7432	2.96e-26	114	519	14173
1	APP-w20_S14_L001	apxIA	NODE_46_length_14173_cov_50.235370	66.424	1510	49.2017	449	20	934	2408	6377	4891	3.06e-111	400	3069	14173
1	APP-w20_S14_L001	apxIB	NODE_24_length_32599_cov_50.135331	90.738	2332	109.793	8	3	1	2124	25138	22807	0	3406	2124	32599
1	APP-w20_S14_L001	apxID	NODE_24_length_32599_cov_50.135331	99.652	1437	100	5	0	1	1437	22798	21362	0	2570	1437	32599
1	APP-w20_S14_L001	apxIIC	NODE_5_length_96472_cov_44.210784	99.793	483	100	1	0	1	483	57566	58048	0	867	483	96472
1	APP-w20_S14_L001	apxIIA	NODE_5_length_96472_cov_44.210784	99.756	2871	100	7	0	1	2871	58087	60957	0	5147	2871	96472
1	APP-w20_S14_L001	apxIIIC	NODE_46_length_14173_cov_50.235370	99.808	522	100	1	0	1	522	7868	7347	0	938	522	14173
1	APP-w20_S14_L001	apxIIIA	NODE_46_length_14173_cov_50.235370	99.937	3159	100	2	0	1	3159	7343	4185	0	5689	3159	14173
1	APP-w20_S14_L001	apxIIIB	NODE_46_length_14173_cov_50.235370	100	2124	100	0	0	1	2124	4116	1993	0	3831	2124	14173
1	APP-w20_S14_L001	apxIIID	NODE_46_length_14173_cov_50.235370	99.93	1434	100	1	0	1	1434	1981	548	0	2582	1434	14173
1	APP-w20_S14_L001	apxIV	NODE_12_length_53854_cov_44.841067	95.387	3685	62.9269	146	5	1	3685	50194	53854	0	5879	5856	53854
3	APP-w21_S15_L001	apxIC	NODE_54_length_13178_cov_89.468930	67.085	398	76.6859	121	5	30	422	3535	3143	2.92e-26	114	519	13178
3	APP-w21_S15_L001	apxIA	NODE_54_length_13178_cov_89.468930	66.358	1510	49.2017	450	20	934	2408	2088	602	3.68e-110	396	3069	13178
3	APP-w21_S15_L001	apxIB	NODE_36_length_20109_cov_90.315634	99.812	2124	100	4	0	1	2124	12381	10258	0	3813	2124	20109
3	APP-w21_S15_L001	apxID	NODE_36_length_20109_cov_90.315634	99.861	1437	100	2	0	1	1437	10249	8813	0	2583	1437	20109
3	APP-w21_S15_L001	apxIIC	NODE_71_length_8794_cov_85.631822	99.793	483	100	1	0	1	483	4084	3602	0	867	483	8794
3	APP-w21_S15_L001	apxIIA	NODE_71_length_8794_cov_85.631822	99.756	2871	100	7	0	1	2871	3563	693	0	5147	2871	8794
3	APP-w21_S15_L001	apxIIIC	NODE_54_length_13178_cov_89.468930	99.808	522	100	1	0	1	522	3579	3058	0	938	522	13178
3	APP-w21_S15_L001	apxIIIA	NODE_54_length_13178_cov_89.468930	99.967	3054	96.6762	1	0	1	3054	3054	1	0	5504	3159	13178
3	APP-w21_S15_L001	apxIIIB	NODE_92_length_3136_cov_90.099701	100	2124	100	0	0	1	2124	2836	713	0	3831	2124	3136
3	APP-w21_S15_L001	apxIIID	NODE_94_length_2955_cov_93.778996	100	860	59.9721	0	0	575	1434	1	860	0	1552	1434	2955
3	APP-w21_S15_L001	apxIV	NODE_49_length_14407_cov_83.265476	98.596	3705	63.2684	50	2	1	3704	10690	14393	0	6441	5856	14407
3	APP-w22_S16_L001	apxIC	NODE_14_length_63949_cov_53.922911	67.085	398	76.6859	121	5	30	422	59220	58828	2.9e-26	114	519	63949
3	APP-w22_S16_L001	apxIA	NODE_14_length_63949_cov_53.922911	66.358	1510	49.2017	450	20	934	2408	57773	56287	3.66e-110	396	3069	63949
3	APP-w22_S16_L001	apxIB	NODE_23_length_32701_cov_55.426537	99.812	2124	100	4	0	1	2124	24973	22850	0	3813	2124	32701
3	APP-w22_S16_L001	apxID	NODE_23_length_32701_cov_55.426537	99.861	1437	100	2	0	1	1437	22841	21405	0	2583	1437	32701
3	APP-w22_S16_L001	apxIIC	NODE_2_length_157525_cov_52.383080	99.793	483	100	1	0	1	483	39700	39218	0	867	483	157525
3	APP-w22_S16_L001	apxIIA	NODE_2_length_157525_cov_52.383080	99.756	2871	100	7	0	1	2871	39179	36309	0	5147	2871	157525
3	APP-w22_S16_L001	apxIIIC	NODE_14_length_63949_cov_53.922911	99.808	522	100	1	0	1	522	59264	58743	0	938	522	63949
3	APP-w22_S16_L001	apxIIIA	NODE_14_length_63949_cov_53.922911	99.968	3159	100	1	0	1	3159	58739	55581	0	5693	3159	63949
3	APP-w22_S16_L001	apxIIIB	NODE_14_length_63949_cov_53.922911	100	2124	100	0	0	1	2124	55512	53389	0	3831	2124	63949
3	APP-w22_S16_L001	apxIIID	NODE_14_length_63949_cov_53.922911	100	1434	100	0	0	1	1434	53377	51944	0	2587	1434	63949
3	APP-w22_S16_L001	apxIV	NODE_9_length_71047_cov_50.853539	96.199	4052	69.194	101	8	1	4051	67048	71047	0	6625	5856	71047
21	APP-w23_S17_L001	apxIC	NODE_26_length_7507_cov_34.093631	71.676	173	33.3333	48	1	16	187	3864	3692	3.92e-18	88.7	519	7507
21	APP-w23_S17_L001	apxIA	NODE_26_length_7507_cov_34.093631	67.388	647	21.0818	201	5	790	1431	2566	1925	4.34e-52	203	3069	7507
21	APP-w23_S17_L001	apxIB	NODE_18_length_32717_cov_37.961737	99.718	2124	100	6	0	1	2124	24988	22865	0	3804	2124	32717
21	APP-w23_S17_L001	apxID	NODE_18_length_32717_cov_37.961737	99.722	1437	100	4	0	1	1437	22856	21420	0	2574	1437	32717
21	APP-w23_S17_L001	apxIIC	NODE_26_length_7507_cov_34.093631	100	483	100	0	0	1	483	3876	3394	0	872	483	7507
21	APP-w23_S17_L001	apxIIA	NODE_26_length_7507_cov_34.093631	99.791	2871	100	6	0	1	2871	3355	485	0	5151	2871	7507
21	APP-w23_S17_L001	apxIIIC	NODE_14_length_49529_cov_34.773066	89.655	29	5.55556	3	0	453	481	6439	6411	0.002	40.1	522	49529
21	APP-w23_S17_L001	apxIIIA	NODE_26_length_7507_cov_34.093631	67.291	801	25.3561	256	3	739	1536	2650	1853	8.07e-68	256	3159	7507
21	APP-w23_S17_L001	apxIIIB	NODE_18_length_32717_cov_37.961737	75.722	2113	99.4821	510	3	6	2117	24982	22872	0	1488	2124	32717
21	APP-w23_S17_L001	apxIIID	NODE_18_length_32717_cov_37.961737	71.762	1413	98.5356	390	6	28	1434	22829	21420	0	731	1434	32717
21	APP-w23_S17_L001	apxIV	NODE_8_length_125539_cov_34.103746	96.004	5856	100	210	5	1	5856	67609	73440	0	9505	5856	125539
1	APP-w24_S18_L001	apxIC	NODE_10_length_64045_cov_64.872133	67.085	398	76.6859	121	5	30	422	1138	1530	2.96e-26	114	519	64045
1	APP-w24_S18_L001	apxIA	NODE_10_length_64045_cov_64.872133	66.424	1510	49.2017	449	20	934	2408	2585	4071	3.06e-111	400	3069	64045
1	APP-w24_S18_L001	apxIB	NODE_36_length_22756_cov_68.035989	99.718	2124	100	6	0	1	2124	14899	12776	0	3804	2124	22756
1	APP-w24_S18_L001	apxID	NODE_36_length_22756_cov_68.035989	99.652	1437	100	5	0	1	1437	12767	11331	0	2570	1437	22756
1	APP-w24_S18_L001	apxIIC	NODE_31_length_27989_cov_57.925131	99.793	483	100	1	0	1	483	16776	16294	0	867	483	27989
1	APP-w24_S18_L001	apxIIA	NODE_31_length_27989_cov_57.925131	99.791	2871	100	6	0	1	2871	16255	13385	0	5151	2871	27989
1	APP-w24_S18_L001	apxIIIC	NODE_10_length_64045_cov_64.872133	99.808	522	100	1	0	1	522	1094	1615	0	938	522	64045
1	APP-w24_S18_L001	apxIIIA	NODE_10_length_64045_cov_64.872133	99.937	3159	100	2	0	1	3159	1619	4777	0	5689	3159	64045
1	APP-w24_S18_L001	apxIIIB	NODE_10_length_64045_cov_64.872133	100	2124	100	0	0	1	2124	4846	6969	0	3831	2124	64045
1	APP-w24_S18_L001	apxIIID	NODE_10_length_64045_cov_64.872133	99.93	1434	100	1	0	1	1434	6981	8414	0	2582	1434	64045
1	APP-w24_S18_L001	apxIV	NODE_23_length_36871_cov_59.741237	95.387	3685	62.9269	146	5	1	3685	33211	36871	0	5879	5856	36871
3	APP-w25_S19_L001	apxIC	NODE_15_length_56866_cov_60.672800	67.085	398	76.6859	121	5	30	422	33236	32844	2.97e-26	114	519	56866
3	APP-w25_S19_L001	apxIA	NODE_15_length_56866_cov_60.672800	66.358	1510	49.2017	450	20	934	2408	31789	30303	3.75e-110	396	3069	56866
3	APP-w25_S19_L001	apxIB	NODE_23_length_32701_cov_59.269571	99.812	2124	100	4	0	1	2124	24973	22850	0	3813	2124	32701
3	APP-w25_S19_L001	apxID	NODE_23_length_32701_cov_59.269571	99.861	1437	100	2	0	1	1437	22841	21405	0	2583	1437	32701
3	APP-w25_S19_L001	apxIIC	NODE_54_length_6265_cov_52.604594	99.793	483	100	1	0	1	483	1555	1073	0	867	483	6265
3	APP-w25_S19_L001	apxIIA	NODE_53_length_6775_cov_53.642298	99.745	1964	68.4082	5	0	908	2871	6775	4812	0	3520	2871	6775
3	APP-w25_S19_L001	apxIIIC	NODE_15_length_56866_cov_60.672800	99.808	522	100	1	0	1	522	33280	32759	0	938	522	56866
3	APP-w25_S19_L001	apxIIIA	NODE_15_length_56866_cov_60.672800	99.968	3159	100	1	0	1	3159	32755	29597	0	5693	3159	56866
3	APP-w25_S19_L001	apxIIIB	NODE_15_length_56866_cov_60.672800	100	2124	100	0	0	1	2124	29528	27405	0	3831	2124	56866
3	APP-w25_S19_L001	apxIIID	NODE_15_length_56866_cov_60.672800	100	1434	100	0	0	1	1434	27393	25960	0	2587	1434	56866
3	APP-w25_S19_L001	apxIV	NODE_6_length_83944_cov_55.592170	93.579	4812	82.1721	192	15	1	4759	16892	12145	0	7323	5856	83944
3	APP-w26_S20_L001	apxIC	NODE_21_length_35471_cov_55.616031	67.085	398	76.6859	121	5	30	422	21289	21681	2.95e-26	114	519	35471
3	APP-w26_S20_L001	apxIA	NODE_21_length_35471_cov_55.616031	66.358	1510	49.2017	450	20	934	2408	22736	24222	3.72e-110	396	3069	35471
3	APP-w26_S20_L001	apxIB	NODE_23_length_32715_cov_55.490242	99.812	2124	100	4	0	1	2124	24987	22864	0	3813	2124	32715
3	APP-w26_S20_L001	apxID	NODE_23_length_32715_cov_55.490242	99.861	1437	100	2	0	1	1437	22855	21419	0	2583	1437	32715
3	APP-w26_S20_L001	apxIIC	NODE_56_length_12913_cov_45.534725	99.793	483	100	1	0	1	483	4711	5193	0	867	483	12913
3	APP-w26_S20_L001	apxIIA	NODE_56_length_12913_cov_45.534725	99.756	2871	100	7	0	1	2871	5232	8102	0	5147	2871	12913
3	APP-w26_S20_L001	apxIIIC	NODE_21_length_35471_cov_55.616031	99.808	522	100	1	0	1	522	21245	21766	0	938	522	35471
3	APP-w26_S20_L001	apxIIIA	NODE_21_length_35471_cov_55.616031	99.968	3159	100	1	0	1	3159	21770	24928	0	5693	3159	35471
3	APP-w26_S20_L001	apxIIIB	NODE_21_length_35471_cov_55.616031	99.953	2124	100	1	0	1	2124	24997	27120	0	3827	2124	35471
3	APP-w26_S20_L001	apxIIID	NODE_21_length_35471_cov_55.616031	100	1434	100	0	0	1	1434	27132	28565	0	2587	1434	35471
3	APP-w26_S20_L001	apxIV	NODE_44_length_19831_cov_52.502715	98.596	3705	63.2684	50	2	1	3704	16099	12396	0	6441	5856	19831
1	APP-w27_S21_L001	apxIC	NODE_1_length_204820_cov_65.718412	67.085	398	76.6859	121	5	30	422	42997	43389	3e-26	114	519	204820
1	APP-w27_S21_L001	apxIA	NODE_1_length_204820_cov_65.718412	66.424	1510	49.2017	449	20	934	2408	44444	45930	3.11e-111	400	3069	204820
1	APP-w27_S21_L001	apxIB	NODE_22_length_32981_cov_65.274308	99.718	2124	100	6	0	1	2124	24980	22857	0	3804	2124	32981
1	APP-w27_S21_L001	apxID	NODE_22_length_32981_cov_65.274308	99.652	1437	100	5	0	1	1437	22848	21412	0	2570	1437	32981
1	APP-w27_S21_L001	apxIIC	NODE_10_length_84398_cov_62.057232	99.793	483	100	1	0	1	483	39117	38635	0	867	483	84398
1	APP-w27_S21_L001	apxIIA	NODE_10_length_84398_cov_62.057232	99.791	2871	100	6	0	1	2871	38596	35726	0	5151	2871	84398
1	APP-w27_S21_L001	apxIIIC	NODE_1_length_204820_cov_65.718412	99.808	522	100	1	0	1	522	42953	43474	0	938	522	204820
1	APP-w27_S21_L001	apxIIIA	NODE_1_length_204820_cov_65.718412	99.937	3159	100	2	0	1	3159	43478	46636	0	5689	3159	204820
1	APP-w27_S21_L001	apxIIIB	NODE_1_length_204820_cov_65.718412	100	2124	100	0	0	1	2124	46705	48828	0	3831	2124	204820
1	APP-w27_S21_L001	apxIIID	NODE_1_length_204820_cov_65.718412	99.93	1434	100	1	0	1	1434	48840	50273	0	2582	1434	204820
1	APP-w27_S21_L001	apxIV	NODE_14_length_70990_cov_61.764771	95.461	3503	59.819	135	5	1	3503	3479	1	0	5600	5856	70990
21	APP-w28_S22_L001	apxIC	NODE_53_length_7506_cov_45.114921	71.676	173	33.3333	48	1	16	187	3643	3815	4.17e-18	88.7	519	7506
21	APP-w28_S22_L001	apxIA	NODE_53_length_7506_cov_45.114921	67.388	647	21.0818	201	5	790	1431	4941	5582	4.61e-52	203	3069	7506
21	APP-w28_S22_L001	apxIB	NODE_23_length_32850_cov_54.260642	99.718	2124	100	6	0	1	2124	24971	22848	0	3804	2124	32850
21	APP-w28_S22_L001	apxID	NODE_23_length_32850_cov_54.260642	99.722	1437	100	4	0	1	1437	22839	21403	0	2574	1437	32850
21	APP-w28_S22_L001	apxIIC	NODE_53_length_7506_cov_45.114921	100	483	100	0	0	1	483	3631	4113	0	872	483	7506
21	APP-w28_S22_L001	apxIIA	NODE_53_length_7506_cov_45.114921	99.791	2871	100	6	0	1	2871	4152	7022	0	5151	2871	7506
21	APP-w28_S22_L001	apxIIIC	NODE_14_length_49709_cov_50.701928	89.655	29	5.55556	3	0	453	481	43530	43558	0.002	40.1	522	49709
21	APP-w28_S22_L001	apxIIIA	NODE_53_length_7506_cov_45.114921	67.291	801	25.3561	256	3	739	1536	4857	5654	8.58e-68	256	3159	7506
21	APP-w28_S22_L001	apxIIIB	NODE_23_length_32850_cov_54.260642	75.722	2113	99.4821	510	3	6	2117	24965	22855	0	1488	2124	32850
21	APP-w28_S22_L001	apxIIID	NODE_23_length_32850_cov_54.260642	71.762	1413	98.5356	390	6	28	1434	22812	21403	0	731	1434	32850
21	APP-w28_S22_L001	apxIV	NODE_54_length_5586_cov_42.915003	96.401	3751	64.054	111	5	1	3751	1860	5586	0	6156	5856	5586
1	APP-w29_S23_L001	apxIC	NODE_3_length_148547_cov_59.999084	67.085	398	76.6859	121	5	30	422	102433	102041	2.91e-26	114	519	148547
1	APP-w29_S23_L001	apxIA	NODE_3_length_148547_cov_59.999084	66.424	1510	49.2017	449	20	934	2408	100986	99500	3.01e-111	400	3069	148547
1	APP-w29_S23_L001	apxIB	NODE_21_length_32771_cov_61.063595	99.718	2124	100	6	0	1	2124	24930	22807	0	3804	2124	32771
1	APP-w29_S23_L001	apxID	NODE_21_length_32771_cov_61.063595	99.652	1437	100	5	0	1	1437	22798	21362	0	2570	1437	32771
1	APP-w29_S23_L001	apxIIC	NODE_9_length_84029_cov_56.658661	99.793	483	100	1	0	1	483	38972	38490	0	867	483	84029
1	APP-w29_S23_L001	apxIIA	NODE_9_length_84029_cov_56.658661	99.756	2871	100	7	0	1	2871	38451	35581	0	5147	2871	84029
1	APP-w29_S23_L001	apxIIIC	NODE_3_length_148547_cov_59.999084	99.808	522	100	1	0	1	522	102477	101956	0	938	522	148547
1	APP-w29_S23_L001	apxIIIA	NODE_3_length_148547_cov_59.999084	99.937	3159	100	2	0	1	3159	101952	98794	0	5689	3159	148547
1	APP-w29_S23_L001	apxIIIB	NODE_3_length_148547_cov_59.999084	100	2124	100	0	0	1	2124	98725	96602	0	3831	2124	148547
1	APP-w29_S23_L001	apxIIID	NODE_3_length_148547_cov_59.999084	99.93	1434	100	1	0	1	1434	96590	95157	0	2582	1434	148547
1	APP-w29_S23_L001	apxIV	NODE_12_length_71172_cov_56.037568	95.387	3685	62.9269	146	5	1	3685	3661	1	0	5879	5856	71172
1	APP-w30_S24_L001	apxIC	NODE_3_length_144020_cov_60.451339	67.085	398	76.6859	121	5	30	422	101013	100621	3.05e-26	114	519	144020
1	APP-w30_S24_L001	apxIA	NODE_3_length_144020_cov_60.451339	66.424	1510	49.2017	449	20	934	2408	99339	97853	3.16e-111	400	3069	144020
1	APP-w30_S24_L001	apxIB	NODE_26_length_32828_cov_60.752790	99.718	2124	100	6	0	1	2124	7842	9965	0	3804	2124	32828
1	APP-w30_S24_L001	apxID	NODE_26_length_32828_cov_60.752790	99.652	1437	100	5	0	1	1437	9974	11410	0	2570	1437	32828
1	APP-w30_S24_L001	apxIIC	NODE_13_length_67215_cov_56.479788	99.793	483	100	1	0	1	483	38907	38425	0	867	483	67215
1	APP-w30_S24_L001	apxIIA	NODE_13_length_67215_cov_56.479788	99.791	2871	100	6	0	1	2871	38386	35516	0	5151	2871	67215
1	APP-w30_S24_L001	apxIIIC	NODE_3_length_144020_cov_60.451339	99.808	522	100	1	0	1	522	101057	100536	0	938	522	144020
1	APP-w30_S24_L001	apxIIIA	NODE_3_length_144020_cov_60.451339	99.967	3029	95.8848	1	0	131	3159	100175	97147	0	5459	3159	144020
1	APP-w30_S24_L001	apxIIIB	NODE_3_length_144020_cov_60.451339	100	2124	100	0	0	1	2124	97078	94955	0	3831	2124	144020
1	APP-w30_S24_L001	apxIIID	NODE_3_length_144020_cov_60.451339	99.93	1434	100	1	0	1	1434	94943	93510	0	2582	1434	144020
1	APP-w30_S24_L001	apxIV	NODE_12_length_71172_cov_57.446998	95.387	3685	62.9269	146	5	1	3685	67512	71172	0	5879	5856	71172
1	APP-w31_S25_L001	apxIC	NODE_25_length_32393_cov_101.560351	67.085	398	76.6859	121	5	30	422	22939	23331	3.03e-26	114	519	32393
1	APP-w31_S25_L001	apxIA	NODE_25_length_32393_cov_101.560351	66.424	1510	49.2017	449	20	934	2408	24613	26099	3.14e-111	400	3069	32393
1	APP-w31_S25_L001	apxIB	NODE_46_length_17482_cov_104.091435	99.718	2124	100	6	0	1	2124	7766	9889	0	3804	2124	17482
1	APP-w31_S25_L001	apxID	NODE_46_length_17482_cov_104.091435	99.652	1437	100	5	0	1	1437	9898	11334	0	2570	1437	17482
1	APP-w31_S25_L001	apxIIC	NODE_39_length_21309_cov_95.505529	99.793	483	100	1	0	1	483	2999	3481	0	867	483	21309
1	APP-w31_S25_L001	apxIIA	NODE_39_length_21309_cov_95.505529	99.791	2871	100	6	0	1	2871	3520	6390	0	5151	2871	21309
1	APP-w31_S25_L001	apxIIIC	NODE_25_length_32393_cov_101.560351	99.808	522	100	1	0	1	522	22895	23416	0	938	522	32393
1	APP-w31_S25_L001	apxIIIA	NODE_25_length_32393_cov_101.560351	99.967	3017	95.5049	1	0	143	3159	23789	26805	0	5437	3159	32393
1	APP-w31_S25_L001	apxIIIB	NODE_25_length_32393_cov_101.560351	100	2124	100	0	0	1	2124	26874	28997	0	3831	2124	32393
1	APP-w31_S25_L001	apxIIID	NODE_25_length_32393_cov_101.560351	99.93	1434	100	1	0	1	1434	29009	30442	0	2582	1434	32393
1	APP-w31_S25_L001	apxIV	NODE_85_length_3337_cov_92.226791	96.069	3358	57.3429	111	4	146	3503	1	3337	0	5462	5856	3337
21	APP-w32_S26_L001	apxIC	NODE_47_length_7506_cov_48.805800	71.676	173	33.3333	48	1	16	187	3643	3815	4.07e-18	88.7	519	7506
21	APP-w32_S26_L001	apxIA	NODE_47_length_7506_cov_48.805800	67.388	647	21.0818	201	5	790	1431	4941	5582	4.51e-52	203	3069	7506
21	APP-w32_S26_L001	apxIB	NODE_40_length_15901_cov_59.764993	99.718	2124	100	6	0	1	2124	7730	9853	0	3804	2124	15901
21	APP-w32_S26_L001	apxID	NODE_40_length_15901_cov_59.764993	99.722	1437	100	4	0	1	1437	9862	11298	0	2574	1437	15901
21	APP-w32_S26_L001	apxIIC	NODE_47_length_7506_cov_48.805800	100	483	100	0	0	1	483	3631	4113	0	872	483	7506
21	APP-w32_S26_L001	apxIIA	NODE_47_length_7506_cov_48.805800	99.791	2871	100	6	0	1	2871	4152	7022	0	5151	2871	7506
21	APP-w32_S26_L001	apxIIIC	NODE_16_length_49967_cov_53.951926	89.655	29	5.55556	3	0	453	481	43529	43557	0.002	40.1	522	49967
21	APP-w32_S26_L001	apxIIIA	NODE_47_length_7506_cov_48.805800	67.291	801	25.3561	256	3	739	1536	4857	5654	8.39e-68	256	3159	7506
21	APP-w32_S26_L001	apxIIIB	NODE_40_length_15901_cov_59.764993	75.722	2113	99.4821	510	3	6	2117	7736	9846	0	1488	2124	15901
21	APP-w32_S26_L001	apxIIID	NODE_40_length_15901_cov_59.764993	71.762	1413	98.5356	390	6	28	1434	9889	11298	0	731	1434	15901
21	APP-w32_S26_L001	apxIV	NODE_9_length_72901_cov_54.145492	95.638	5387	91.9911	210	6	1	5386	67539	72901	0	8652	5856	72901
16	APP-w33_S27_L001	apxIC	NODE_26_length_35302_cov_69.425529	100	519	100	0	0	1	519	7548	8066	0	937	519	35302
16	APP-w33_S27_L001	apxIA	NODE_26_length_35302_cov_69.425529	99.935	3069	100	2	0	1	3069	8076	11144	0	5526	3069	35302
16	APP-w33_S27_L001	apxIB	NODE_26_length_35302_cov_69.425529	99.718	2124	100	6	0	1	2124	11225	13348	0	3804	2124	35302
16	APP-w33_S27_L001	apxID	NODE_26_length_35302_cov_69.425529	99.652	1437	100	5	0	1	1437	13357	14793	0	2570	1437	35302
16	APP-w33_S27_L001	apxIIC	NODE_55_length_15493_cov_61.473513	100	483	100	0	0	1	483	3613	3131	0	872	483	15493
16	APP-w33_S27_L001	apxIIA	NODE_55_length_15493_cov_61.473513	99.826	2871	100	5	0	1	2871	3092	222	0	5156	2871	15493
16	APP-w33_S27_L001	apxIIIC	NODE_26_length_35302_cov_69.425529	67.419	399	76.4368	118	7	45	437	7577	7969	1.04e-25	113	522	35302
16	APP-w33_S27_L001	apxIIIA	NODE_26_length_35302_cov_69.425529	66.358	1510	47.7999	450	20	967	2453	9009	10483	3.82e-110	396	3159	35302
16	APP-w33_S27_L001	apxIIIB	NODE_26_length_35302_cov_69.425529	75.627	2113	99.4821	512	3	6	2117	11231	13341	0	1479	2124	35302
16	APP-w33_S27_L001	apxIIID	NODE_26_length_35302_cov_69.425529	71.691	1413	98.5356	391	6	28	1434	13384	14793	0	727	1434	35302
16	APP-w33_S27_L001	apxIV	NODE_46_length_20019_cov_63.532978	96.401	3751	64.054	109	6	1	3751	16295	20019	0	6153	5856	20019
21	APP-w34_S28_L001	apxIC	NODE_32_length_7504_cov_43.078081	71.676	173	33.3333	48	1	16	187	3864	3692	4.1e-18	88.7	519	7504
21	APP-w34_S28_L001	apxIA	NODE_32_length_7504_cov_43.078081	67.388	647	21.0818	201	5	790	1431	2566	1925	4.54e-52	203	3069	7504
21	APP-w34_S28_L001	apxIB	NODE_19_length_32858_cov_52.377104	99.718	2124	100	6	0	1	2124	7871	9994	0	3804	2124	32858
21	APP-w34_S28_L001	apxID	NODE_19_length_32858_cov_52.377104	99.722	1437	100	4	0	1	1437	10003	11439	0	2574	1437	32858
21	APP-w34_S28_L001	apxIIC	NODE_32_length_7504_cov_43.078081	100	483	100	0	0	1	483	3876	3394	0	872	483	7504
21	APP-w34_S28_L001	apxIIA	NODE_32_length_7504_cov_43.078081	99.791	2871	100	6	0	1	2871	3355	485	0	5151	2871	7504
21	APP-w34_S28_L001	apxIIIC	NODE_21_length_31207_cov_45.475048	89.655	29	5.55556	3	0	453	481	6510	6482	0.002	40.1	522	31207
21	APP-w34_S28_L001	apxIIIA	NODE_32_length_7504_cov_43.078081	67.291	801	25.3561	256	3	739	1536	2650	1853	8.44e-68	256	3159	7504
21	APP-w34_S28_L001	apxIIIB	NODE_19_length_32858_cov_52.377104	75.722	2113	99.4821	510	3	6	2117	7877	9987	0	1488	2124	32858
21	APP-w34_S28_L001	apxIIID	NODE_19_length_32858_cov_52.377104	71.762	1413	98.5356	390	6	28	1434	10030	11439	0	731	1434	32858
21	APP-w34_S28_L001	apxIV	NODE_3_length_206224_cov_46.007778	96.402	3752	64.071	110	6	1	3751	202497	206224	0	6154	5856	206224
1	APP-w35_S29_L001	apxIC	NODE_3_length_172009_cov_69.555067	67.085	398	76.6859	121	5	30	422	161830	161438	2.97e-26	114	519	172009
1	APP-w35_S29_L001	apxIA	NODE_3_length_172009_cov_69.555067	66.424	1510	49.2017	449	20	934	2408	160383	158897	3.08e-111	400	3069	172009
1	APP-w35_S29_L001	apxIB	NODE_21_length_32828_cov_70.772148	99.718	2124	100	6	0	1	2124	24987	22864	0	3804	2124	32828
1	APP-w35_S29_L001	apxID	NODE_21_length_32828_cov_70.772148	99.652	1437	100	5	0	1	1437	22855	21419	0	2570	1437	32828
1	APP-w35_S29_L001	apxIIC	NODE_11_length_66502_cov_68.895774	99.793	483	100	1	0	1	483	38907	38425	0	867	483	66502
1	APP-w35_S29_L001	apxIIA	NODE_11_length_66502_cov_68.895774	99.791	2871	100	6	0	1	2871	38386	35516	0	5151	2871	66502
1	APP-w35_S29_L001	apxIIIC	NODE_3_length_172009_cov_69.555067	99.808	522	100	1	0	1	522	161874	161353	0	938	522	172009
1	APP-w35_S29_L001	apxIIIA	NODE_3_length_172009_cov_69.555067	99.937	3159	100	2	0	1	3159	161349	158191	0	5689	3159	172009
1	APP-w35_S29_L001	apxIIIB	NODE_3_length_172009_cov_69.555067	100	2124	100	0	0	1	2124	158122	155999	0	3831	2124	172009
1	APP-w35_S29_L001	apxIIID	NODE_3_length_172009_cov_69.555067	99.93	1434	100	1	0	1	1434	155987	154554	0	2582	1434	172009
1	APP-w35_S29_L001	apxIV	NODE_14_length_58207_cov_68.582025	95.387	3685	62.9269	146	5	1	3685	3661	1	0	5879	5856	58207
16	APP-w36_S30_L001	apxIC	NODE_25_length_36274_cov_55.517664	100	519	100	0	0	1	519	7520	8038	0	937	519	36274
16	APP-w36_S30_L001	apxIA	NODE_25_length_36274_cov_55.517664	99.935	3069	100	2	0	1	3069	8048	11116	0	5526	3069	36274
16	APP-w36_S30_L001	apxIB	NODE_25_length_36274_cov_55.517664	99.718	2124	100	6	0	1	2124	11197	13320	0	3804	2124	36274
16	APP-w36_S30_L001	apxID	NODE_25_length_36274_cov_55.517664	99.652	1437	100	5	0	1	1437	13329	14765	0	2570	1437	36274
16	APP-w36_S30_L001	apxIIC	NODE_25_length_36274_cov_55.517664	71.676	173	35.8178	48	1	13	185	7535	7706	4e-18	88.7	483	36274
16	APP-w36_S30_L001	apxIIA	NODE_25_length_36274_cov_55.517664	67.233	647	22.5357	202	5	790	1431	8837	9478	1.9e-50	198	2871	36274
16	APP-w36_S30_L001	apxIIIC	NODE_25_length_36274_cov_55.517664	67.419	399	76.4368	118	7	45	437	7549	7941	1.09e-25	113	522	36274
16	APP-w36_S30_L001	apxIIIA	NODE_25_length_36274_cov_55.517664	66.358	1510	47.7999	450	20	967	2453	8981	10455	4.02e-110	396	3159	36274
16	APP-w36_S30_L001	apxIIIB	NODE_25_length_36274_cov_55.517664	75.627	2113	99.4821	512	3	6	2117	11203	13313	0	1479	2124	36274
16	APP-w36_S30_L001	apxIIID	NODE_25_length_36274_cov_55.517664	71.691	1413	98.5356	391	6	28	1434	13356	14765	0	727	1434	36274
16	APP-w36_S30_L001	apxIV	NODE_6_length_73400_cov_53.777926	95.736	5464	93.306	209	5	1	5464	67961	73400	0	8803	5856	73400
18	APP-w37_S31_L001	apxIC	NODE_46_length_8783_cov_46.244917	71.676	173	33.3333	48	1	16	187	3657	3829	4.23e-18	88.7	519	8783
18	APP-w37_S31_L001	apxIA	NODE_46_length_8783_cov_46.244917	67.388	647	21.0818	201	5	790	1431	4955	5596	4.69e-52	203	3069	8783
18	APP-w37_S31_L001	apxIB	NODE_23_length_32746_cov_50.674147	99.67	2124	100	7	0	1	2124	7817	9940	0	3800	2124	32746
18	APP-w37_S31_L001	apxID	NODE_23_length_32746_cov_50.674147	99.722	1437	100	4	0	1	1437	9949	11385	0	2574	1437	32746
18	APP-w37_S31_L001	apxIIC	NODE_46_length_8783_cov_46.244917	100	483	100	0	0	1	483	3645	4127	0	872	483	8783
18	APP-w37_S31_L001	apxIIA	NODE_46_length_8783_cov_46.244917	99.791	2871	100	6	0	1	2871	4166	7036	0	5151	2871	8783
18	APP-w37_S31_L001	apxIIIC	NODE_39_length_14360_cov_47.914073	89.655	29	5.55556	3	0	453	481	7913	7941	0.002	40.1	522	14360
18	APP-w37_S31_L001	apxIIIA	NODE_46_length_8783_cov_46.244917	67.416	801	25.3561	255	3	739	1536	4871	5668	2.05e-69	260	3159	8783
18	APP-w37_S31_L001	apxIIIB	NODE_23_length_32746_cov_50.674147	75.769	2113	99.4821	509	3	6	2117	7823	9933	0	1492	2124	32746
18	APP-w37_S31_L001	apxIIID	NODE_23_length_32746_cov_50.674147	71.762	1413	98.5356	390	6	28	1434	9976	11385	0	731	1434	32746
18	APP-w37_S31_L001	apxIV	NODE_56_length_2897_cov_41.347292	97.174	2760	47.1311	76	2	946	3704	128	2886	0	4619	5856	2897
1	APP-w38_S32_L001	apxIC	NODE_6_length_93657_cov_44.263712	67.085	398	76.6859	121	5	30	422	45739	46131	2.93e-26	114	519	93657
1	APP-w38_S32_L001	apxIA	NODE_6_length_93657_cov_44.263712	66.424	1510	49.2017	449	20	934	2408	47186	48672	3.03e-111	400	3069	93657
1	APP-w38_S32_L001	apxIB	NODE_26_length_32828_cov_44.592459	99.718	2124	100	6	0	1	2124	7842	9965	0	3804	2124	32828
1	APP-w38_S32_L001	apxID	NODE_26_length_32828_cov_44.592459	99.652	1437	100	5	0	1	1437	9974	11410	0	2570	1437	32828
1	APP-w38_S32_L001	apxIIC	NODE_5_length_98033_cov_41.706800	99.793	483	100	1	0	1	483	38907	38425	0	867	483	98033
1	APP-w38_S32_L001	apxIIA	NODE_5_length_98033_cov_41.706800	99.791	2871	100	6	0	1	2871	38386	35516	0	5151	2871	98033
1	APP-w38_S32_L001	apxIIIC	NODE_6_length_93657_cov_44.263712	99.808	522	100	1	0	1	522	45695	46216	0	938	522	93657
1	APP-w38_S32_L001	apxIIIA	NODE_6_length_93657_cov_44.263712	99.937	3159	100	2	0	1	3159	46220	49378	0	5689	3159	93657
1	APP-w38_S32_L001	apxIIIB	NODE_6_length_93657_cov_44.263712	100	2124	100	0	0	1	2124	49447	51570	0	3831	2124	93657
1	APP-w38_S32_L001	apxIIID	NODE_6_length_93657_cov_44.263712	99.93	1434	100	1	0	1	1434	51582	53015	0	2582	1434	93657
1	APP-w38_S32_L001	apxIV	NODE_47_length_12815_cov_42.406447	95.945	3329	56.8477	111	5	1	3329	9511	12815	0	5395	5856	12815
1	APP-w39_S33_L001	apxIC	NODE_11_length_74771_cov_39.757663	67.085	398	76.6859	121	5	30	422	64655	64263	3.03e-26	114	519	74771
1	APP-w39_S33_L001	apxIA	NODE_11_length_74771_cov_39.757663	66.424	1510	49.2017	449	20	934	2408	63208	61722	3.14e-111	400	3069	74771
1	APP-w39_S33_L001	apxIB	NODE_23_length_32771_cov_40.056611	99.718	2124	100	6	0	1	2124	7842	9965	0	3804	2124	32771
1	APP-w39_S33_L001	apxID	NODE_23_length_32771_cov_40.056611	99.652	1437	100	5	0	1	1437	9974	11410	0	2570	1437	32771
1	APP-w39_S33_L001	apxIIC	NODE_7_length_97068_cov_37.585179	99.793	483	100	1	0	1	483	57935	58417	0	867	483	97068
1	APP-w39_S33_L001	apxIIA	NODE_7_length_97068_cov_37.585179	99.791	2871	100	6	0	1	2871	58456	61326	0	5151	2871	97068
1	APP-w39_S33_L001	apxIIIC	NODE_11_length_74771_cov_39.757663	99.808	522	100	1	0	1	522	64699	64178	0	938	522	74771
1	APP-w39_S33_L001	apxIIIA	NODE_11_length_74771_cov_39.757663	99.937	3159	100	2	0	1	3159	64174	61016	0	5689	3159	74771
1	APP-w39_S33_L001	apxIIIB	NODE_11_length_74771_cov_39.757663	100	2124	100	0	0	1	2124	60947	58824	0	3831	2124	74771
1	APP-w39_S33_L001	apxIIID	NODE_11_length_74771_cov_39.757663	99.93	1434	100	1	0	1	1434	58812	57379	0	2582	1434	74771
1	APP-w39_S33_L001	apxIV	NODE_12_length_71172_cov_37.506749	95.387	3685	62.9269	146	5	1	3685	67512	71172	0	5879	5856	71172
1	APP-w40_S34_L001	apxIC	NODE_1_length_207971_cov_65.072348	67.085	398	76.6859	121	5	30	422	46153	46545	3.03e-26	114	519	207971
1	APP-w40_S34_L001	apxIA	NODE_1_length_207971_cov_65.072348	66.424	1510	49.2017	449	20	934	2408	47600	49086	3.13e-111	400	3069	207971
1	APP-w40_S34_L001	apxIB	NODE_23_length_32974_cov_65.957835	99.718	2124	100	6	0	1	2124	24987	22864	0	3804	2124	32974
1	APP-w40_S34_L001	apxID	NODE_23_length_32974_cov_65.957835	99.652	1437	100	5	0	1	1437	22855	21419	0	2570	1437	32974
1	APP-w40_S34_L001	apxIIC	NODE_14_length_62035_cov_61.580070	99.793	483	100	1	0	1	483	4084	3602	0	867	483	62035
1	APP-w40_S34_L001	apxIIA	NODE_14_length_62035_cov_61.580070	99.791	2871	100	6	0	1	2871	3563	693	0	5151	2871	62035
1	APP-w40_S34_L001	apxIIIC	NODE_1_length_207971_cov_65.072348	99.808	522	100	1	0	1	522	46109	46630	0	938	522	207971
1	APP-w40_S34_L001	apxIIIA	NODE_1_length_207971_cov_65.072348	99.937	3159	100	2	0	1	3159	46634	49792	0	5689	3159	207971
1	APP-w40_S34_L001	apxIIIB	NODE_1_length_207971_cov_65.072348	100	2124	100	0	0	1	2124	49861	51984	0	3831	2124	207971
1	APP-w40_S34_L001	apxIIID	NODE_1_length_207971_cov_65.072348	99.93	1434	100	1	0	1	1434	51996	53429	0	2582	1434	207971
1	APP-w40_S34_L001	apxIV	NODE_11_length_71701_cov_62.352558	95.387	3685	62.9269	146	5	1	3685	68041	71701	0	5879	5856	71701
1	APP-w41_S35_L001	apxIC	NODE_5_length_117654_cov_65.469356	67.085	398	76.6859	121	5	30	422	42788	43180	3.05e-26	114	519	117654
1	APP-w41_S35_L001	apxIA	NODE_5_length_117654_cov_65.469356	66.424	1510	49.2017	449	20	934	2408	44235	45721	3.15e-111	400	3069	117654
1	APP-w41_S35_L001	apxIB	NODE_24_length_32770_cov_69.467727	99.718	2124	100	6	0	1	2124	24929	22806	0	3804	2124	32770
1	APP-w41_S35_L001	apxID	NODE_24_length_32770_cov_69.467727	99.652	1437	100	5	0	1	1437	22797	21361	0	2570	1437	32770
1	APP-w41_S35_L001	apxIIC	NODE_34_length_14260_cov_128.430482	99.793	483	100	1	0	1	483	11373	10891	0	867	483	14260
1	APP-w41_S35_L001	apxIIA	NODE_34_length_14260_cov_128.430482	99.791	2871	100	6	0	1	2871	10852	7982	0	5151	2871	14260
1	APP-w41_S35_L001	apxIIIC	NODE_5_length_117654_cov_65.469356	99.808	522	100	1	0	1	522	42744	43265	0	938	522	117654
1	APP-w41_S35_L001	apxIIIA	NODE_5_length_117654_cov_65.469356	99.937	3159	100	2	0	1	3159	43269	46427	0	5689	3159	117654
1	APP-w41_S35_L001	apxIIIB	NODE_5_length_117654_cov_65.469356	100	2124	100	0	0	1	2124	46496	48619	0	3831	2124	117654
1	APP-w41_S35_L001	apxIIID	NODE_5_length_117654_cov_65.469356	99.93	1434	100	1	0	1	1434	48631	50064	0	2582	1434	117654
1	APP-w41_S35_L001	apxIV	NODE_12_length_71172_cov_59.386783	95.387	3685	62.9269	146	5	1	3685	3661	1	0	5879	5856	71172
21	APP-w42_S36_L001	apxIC	NODE_46_length_7507_cov_43.549187	71.676	173	33.3333	48	1	16	187	3864	3692	4.18e-18	88.7	519	7507
21	APP-w42_S36_L001	apxIA	NODE_46_length_7507_cov_43.549187	67.388	647	21.0818	201	5	790	1431	2566	1925	4.63e-52	203	3069	7507
21	APP-w42_S36_L001	apxIB	NODE_25_length_32866_cov_56.499679	99.718	2124	100	6	0	1	2124	7896	10019	0	3804	2124	32866
21	APP-w42_S36_L001	apxID	NODE_25_length_32866_cov_56.499679	99.722	1437	100	4	0	1	1437	10028	11464	0	2574	1437	32866
21	APP-w42_S36_L001	apxIIC	NODE_46_length_7507_cov_43.549187	100	483	100	0	0	1	483	3876	3394	0	872	483	7507
21	APP-w42_S36_L001	apxIIA	NODE_46_length_7507_cov_43.549187	99.791	2871	100	6	0	1	2871	3355	485	0	5151	2871	7507
21	APP-w42_S36_L001	apxIIIC	NODE_16_length_49709_cov_49.916280	89.655	29	5.55556	3	0	453	481	6180	6152	0.002	40.1	522	49709
21	APP-w42_S36_L001	apxIIIA	NODE_46_length_7507_cov_43.549187	67.291	801	25.3561	256	3	739	1536	2650	1853	8.6e-68	256	3159	7507
21	APP-w42_S36_L001	apxIIIB	NODE_25_length_32866_cov_56.499679	75.722	2113	99.4821	510	3	6	2117	7902	10012	0	1488	2124	32866
21	APP-w42_S36_L001	apxIIID	NODE_25_length_32866_cov_56.499679	71.762	1413	98.5356	390	6	28	1434	10055	11464	0	731	1434	32866
21	APP-w42_S36_L001	apxIV	NODE_12_length_71891_cov_47.813249	96.401	3751	64.054	111	5	1	3751	68165	71891	0	6156	5856	71891
20	APP-w43_S37_L001	apxIC	NODE_11_length_60551_cov_51.179598	71.676	173	33.3333	48	1	16	187	56947	57119	4.71e-18	88.7	519	60551
20	APP-w43_S37_L001	apxIA	NODE_11_length_60551_cov_51.179598	67.388	647	21.0818	201	5	790	1431	58245	58886	5.2e-52	203	3069	60551
20	APP-w43_S37_L001	apxIB	NODE_23_length_32704_cov_55.864905	99.765	2124	100	5	0	1	2124	24975	22852	0	3809	2124	32704
20	APP-w43_S37_L001	apxID	NODE_23_length_32704_cov_55.864905	99.652	1437	100	5	0	1	1437	22843	21407	0	2570	1437	32704
20	APP-w43_S37_L001	apxIIC	NODE_11_length_60551_cov_51.179598	100	483	100	0	0	1	483	56935	57417	0	872	483	60551
20	APP-w43_S37_L001	apxIIA	NODE_11_length_60551_cov_51.179598	99.896	2871	100	3	0	1	2871	57456	60326	0	5165	2871	60551
20	APP-w43_S37_L001	apxIIIC	NODE_31_length_18624_cov_49.685787	89.655	29	5.55556	3	0	453	481	12109	12137	0.002	40.1	522	18624
20	APP-w43_S37_L001	apxIIIA	NODE_11_length_60551_cov_51.179598	67.291	801	25.3561	256	3	739	1536	58161	58958	9.67e-68	256	3159	60551
20	APP-w43_S37_L001	apxIIIB	NODE_23_length_32704_cov_55.864905	75.674	2113	99.4821	511	3	6	2117	24969	22859	0	1483	2124	32704
20	APP-w43_S37_L001	apxIIID	NODE_23_length_32704_cov_55.864905	71.691	1413	98.5356	391	6	28	1434	22816	21407	0	727	1434	32704
20	APP-w43_S37_L001	apxIV	NODE_9_length_72465_cov_49.602657	98.293	4861	83.0089	73	1	1	4861	67615	72465	0	8397	5856	72465
1	APP-w44_S38_L001	apxIC	NODE_2_length_197436_cov_67.553761	67.085	398	76.6859	121	5	30	422	46153	46545	2.97e-26	114	519	197436
1	APP-w44_S38_L001	apxIA	NODE_2_length_197436_cov_67.553761	66.424	1510	49.2017	449	20	934	2408	47600	49086	3.07e-111	400	3069	197436
1	APP-w44_S38_L001	apxIB	NODE_25_length_32732_cov_71.051587	99.718	2124	100	6	0	1	2124	7746	9869	0	3804	2124	32732
1	APP-w44_S38_L001	apxID	NODE_25_length_32732_cov_71.051587	99.652	1437	100	5	0	1	1437	9878	11314	0	2570	1437	32732
1	APP-w44_S38_L001	apxIIC	NODE_9_length_96923_cov_60.953996	99.793	483	100	1	0	1	483	58017	58499	0	867	483	96923
1	APP-w44_S38_L001	apxIIA	NODE_9_length_96923_cov_60.953996	99.791	2871	100	6	0	1	2871	58538	61408	0	5151	2871	96923
1	APP-w44_S38_L001	apxIIIC	NODE_2_length_197436_cov_67.553761	99.808	522	100	1	0	1	522	46109	46630	0	938	522	197436
1	APP-w44_S38_L001	apxIIIA	NODE_2_length_197436_cov_67.553761	99.937	3159	100	2	0	1	3159	46634	49792	0	5689	3159	197436
1	APP-w44_S38_L001	apxIIIB	NODE_2_length_197436_cov_67.553761	100	2124	100	0	0	1	2124	49861	51984	0	3831	2124	197436
1	APP-w44_S38_L001	apxIIID	NODE_2_length_197436_cov_67.553761	99.861	1434	100	2	0	1	1434	51996	53429	0	2578	1434	197436
1	APP-w44_S38_L001	apxIV	NODE_10_length_71172_cov_62.802703	95.387	3685	62.9269	146	5	1	3685	3661	1	0	5879	5856	71172
21	APP-w45_S39_L001	apxIC	NODE_35_length_7503_cov_55.368086	71.676	173	33.3333	48	1	16	187	3640	3812	4.01e-18	88.7	519	7503
21	APP-w45_S39_L001	apxIA	NODE_35_length_7503_cov_55.368086	67.388	647	21.0818	201	5	790	1431	4938	5579	4.44e-52	203	3069	7503
21	APP-w45_S39_L001	apxIB	NODE_22_length_32786_cov_65.623075	99.718	2124	100	6	0	1	2124	7816	9939	0	3804	2124	32786
21	APP-w45_S39_L001	apxID	NODE_22_length_32786_cov_65.623075	99.722	1437	100	4	0	1	1437	9948	11384	0	2574	1437	32786
21	APP-w45_S39_L001	apxIIC	NODE_35_length_7503_cov_55.368086	100	483	100	0	0	1	483	3628	4110	0	872	483	7503
21	APP-w45_S39_L001	apxIIA	NODE_35_length_7503_cov_55.368086	99.791	2871	100	6	0	1	2871	4149	7019	0	5151	2871	7503
21	APP-w45_S39_L001	apxIIIC	NODE_14_length_58352_cov_58.332287	89.655	29	5.55556	3	0	453	481	43410	43438	0.002	40.1	522	58352
21	APP-w45_S39_L001	apxIIIA	NODE_35_length_7503_cov_55.368086	67.291	801	25.3561	256	3	739	1536	4854	5651	8.25e-68	256	3159	7503
21	APP-w45_S39_L001	apxIIIB	NODE_22_length_32786_cov_65.623075	75.722	2113	99.4821	510	3	6	2117	7822	9932	0	1488	2124	32786
21	APP-w45_S39_L001	apxIIID	NODE_22_length_32786_cov_65.623075	71.762	1413	98.5356	390	6	28	1434	9975	11384	0	731	1434	32786
21	APP-w45_S39_L001	apxIV	NODE_23_length_31457_cov_55.684424	96.402	3752	64.071	110	6	1	3751	27730	31457	0	6154	5856	31457
1	APP-w46_S40_L001	apxIC	NODE_3_length_205202_cov_54.472164	67.085	398	76.6859	121	5	30	422	161834	161442	3.02e-26	114	519	205202
1	APP-w46_S40_L001	apxIA	NODE_3_length_205202_cov_54.472164	66.424	1510	49.2017	449	20	934	2408	160387	158901	3.12e-111	400	3069	205202
1	APP-w46_S40_L001	apxIB	NODE_23_length_32828_cov_57.202196	99.718	2124	100	6	0	1	2124	7842	9965	0	3804	2124	32828
1	APP-w46_S40_L001	apxID	NODE_23_length_32828_cov_57.202196	99.652	1437	100	5	0	1	1437	9974	11410	0	2570	1437	32828
1	APP-w46_S40_L001	apxIIC	NODE_7_length_96623_cov_49.126295	99.793	483	100	1	0	1	483	38916	38434	0	867	483	96623
1	APP-w46_S40_L001	apxIIA	NODE_7_length_96623_cov_49.126295	99.791	2871	100	6	0	1	2871	38395	35525	0	5151	2871	96623
1	APP-w46_S40_L001	apxIIIC	NODE_3_length_205202_cov_54.472164	99.808	522	100	1	0	1	522	161878	161357	0	938	522	205202
1	APP-w46_S40_L001	apxIIIA	NODE_3_length_205202_cov_54.472164	99.937	3159	100	2	0	1	3159	161353	158195	0	5689	3159	205202
1	APP-w46_S40_L001	apxIIIB	NODE_3_length_205202_cov_54.472164	100	2124	100	0	0	1	2124	158126	156003	0	3831	2124	205202
1	APP-w46_S40_L001	apxIIID	NODE_3_length_205202_cov_54.472164	99.93	1434	100	1	0	1	1434	155991	154558	0	2582	1434	205202
1	APP-w46_S40_L001	apxIV	NODE_13_length_71172_cov_50.267633	95.387	3685	62.9269	146	5	1	3685	67512	71172	0	5879	5856	71172
2	APP-w47_S41_L001	apxIC	NODE_2_length_187299_cov_66.586567	67.085	398	76.6859	121	5	30	422	35548	35940	3.25e-26	114	519	187299
2	APP-w47_S41_L001	apxIA	NODE_2_length_187299_cov_66.586567	66.358	1510	49.2017	450	20	934	2408	36995	38481	4.09e-110	396	3069	187299
2	APP-w47_S41_L001	apxIB	NODE_21_length_32723_cov_68.407351	99.718	2124	100	6	0	1	2124	24930	22807	0	3804	2124	32723
2	APP-w47_S41_L001	apxID	NODE_21_length_32723_cov_68.407351	99.443	1437	100	8	0	1	1437	22798	21362	0	2556	1437	32723
2	APP-w47_S41_L001	apxIIC	NODE_4_length_138732_cov_61.743914	99.793	483	100	1	0	1	483	8201	7719	0	867	483	138732
2	APP-w47_S41_L001	apxIIA	NODE_4_length_138732_cov_61.743914	99.756	2871	100	7	0	1	2871	7680	4810	0	5147	2871	138732
2	APP-w47_S41_L001	apxIIIC	NODE_2_length_187299_cov_66.586567	99.808	522	100	1	0	1	522	35504	36025	0	938	522	187299
2	APP-w47_S41_L001	apxIIIA	NODE_2_length_187299_cov_66.586567	99.968	3159	100	1	0	1	3159	36029	39187	0	5693	3159	187299
2	APP-w47_S41_L001	apxIIIB	NODE_2_length_187299_cov_66.586567	100	2124	100	0	0	1	2124	39256	41379	0	3831	2124	187299
2	APP-w47_S41_L001	apxIIID	NODE_2_length_187299_cov_66.586567	100	1434	100	0	0	1	1434	41391	42824	0	2587	1434	187299
2	APP-w47_S41_L001	apxIV	NODE_4_length_138732_cov_61.743914	92.877	4759	81.2671	277	6	1	4759	71582	66886	0	7174	5856	138732
3	APP-w48_S42_L001	apxIC	NODE_2_length_197620_cov_37.200291	67.085	398	76.6859	121	5	30	422	46154	46546	2.9e-26	114	519	197620
3	APP-w48_S42_L001	apxIA	NODE_2_length_197620_cov_37.200291	66.358	1510	49.2017	450	20	934	2408	47601	49087	3.66e-110	396	3069	197620
3	APP-w48_S42_L001	apxIB	NODE_21_length_32701_cov_39.185547	99.812	2124	100	4	0	1	2124	7729	9852	0	3813	2124	32701
3	APP-w48_S42_L001	apxID	NODE_21_length_32701_cov_39.185547	99.861	1437	100	2	0	1	1437	9861	11297	0	2583	1437	32701
3	APP-w48_S42_L001	apxIIC	NODE_37_length_12913_cov_31.786329	99.793	483	100	1	0	1	483	8203	7721	0	867	483	12913
3	APP-w48_S42_L001	apxIIA	NODE_37_length_12913_cov_31.786329	99.756	2871	100	7	0	1	2871	7682	4812	0	5147	2871	12913
3	APP-w48_S42_L001	apxIIIC	NODE_2_length_197620_cov_37.200291	99.808	522	100	1	0	1	522	46110	46631	0	938	522	197620
3	APP-w48_S42_L001	apxIIIA	NODE_2_length_197620_cov_37.200291	99.968	3159	100	1	0	1	3159	46635	49793	0	5693	3159	197620
3	APP-w48_S42_L001	apxIIIB	NODE_2_length_197620_cov_37.200291	99.953	2124	100	1	0	1	2124	49862	51985	0	3827	2124	197620
3	APP-w48_S42_L001	apxIIID	NODE_2_length_197620_cov_37.200291	100	1434	100	0	0	1	1434	51997	53430	0	2587	1434	197620
3	APP-w48_S42_L001	apxIV	NODE_5_length_123714_cov_34.157209	96.199	4052	69.194	101	8	1	4051	56662	52663	0	6625	5856	123714
3	APP-w49_S43_L001	apxIC	NODE_3_length_197617_cov_56.925723	67.085	398	76.6859	121	5	30	422	151464	151072	2.88e-26	114	519	197617
3	APP-w49_S43_L001	apxIA	NODE_3_length_197617_cov_56.925723	66.358	1510	49.2017	450	20	934	2408	150017	148531	3.63e-110	396	3069	197617
3	APP-w49_S43_L001	apxIB	NODE_19_length_32729_cov_57.436599	99.812	2124	100	4	0	1	2124	24972	22849	0	3813	2124	32729
3	APP-w49_S43_L001	apxID	NODE_19_length_32729_cov_57.436599	99.861	1437	100	2	0	1	1437	22840	21404	0	2583	1437	32729
3	APP-w49_S43_L001	apxIIC	NODE_4_length_195537_cov_56.529006	99.793	483	100	1	0	1	483	156216	156698	0	867	483	195537
3	APP-w49_S43_L001	apxIIA	NODE_4_length_195537_cov_56.529006	99.756	2871	100	7	0	1	2871	156737	159607	0	5147	2871	195537
3	APP-w49_S43_L001	apxIIIC	NODE_3_length_197617_cov_56.925723	99.808	522	100	1	0	1	522	151508	150987	0	938	522	197617
3	APP-w49_S43_L001	apxIIIA	NODE_3_length_197617_cov_56.925723	99.968	3159	100	1	0	1	3159	150983	147825	0	5693	3159	197617
3	APP-w49_S43_L001	apxIIIB	NODE_3_length_197617_cov_56.925723	100	2124	100	0	0	1	2124	147756	145633	0	3831	2124	197617
3	APP-w49_S43_L001	apxIIID	NODE_3_length_197617_cov_56.925723	100	1434	100	0	0	1	1434	145621	144188	0	2587	1434	197617
3	APP-w49_S43_L001	apxIV	NODE_11_length_83452_cov_56.043216	96.2	4053	69.2111	101	8	1	4052	67053	71053	0	6627	5856	83452
19	APP-w50_S44_L001	apxIC	NODE_18_length_36147_cov_50.377290	100	519	100	0	0	1	519	7373	7891	0	937	519	36147
19	APP-w50_S44_L001	apxIA	NODE_18_length_36147_cov_50.377290	98.24	3069	100	54	0	1	3069	7901	10969	0	5292	3069	36147
19	APP-w50_S44_L001	apxIB	NODE_18_length_36147_cov_50.377290	99.718	2124	100	6	0	1	2124	11050	13173	0	3804	2124	36147
19	APP-w50_S44_L001	apxID	NODE_18_length_36147_cov_50.377290	99.722	1437	100	4	0	1	1437	13182	14618	0	2574	1437	36147
19	APP-w50_S44_L001	apxIIC	NODE_4_length_147565_cov_45.003513	100	483	100	0	0	1	483	113188	113670	0	872	483	147565
19	APP-w50_S44_L001	apxIIA	NODE_4_length_147565_cov_45.003513	99.896	2871	100	3	0	1	2871	113709	116579	0	5165	2871	147565
19	APP-w50_S44_L001	apxIIIC	NODE_18_length_36147_cov_50.377290	67.419	399	76.4368	118	7	45	437	7402	7794	1.05e-25	113	522	36147
19	APP-w50_S44_L001	apxIIIA	NODE_18_length_36147_cov_50.377290	66.291	1510	47.7999	451	20	967	2453	8834	10308	1.65e-108	391	3159	36147
19	APP-w50_S44_L001	apxIIIB	NODE_18_length_36147_cov_50.377290	75.722	2113	99.4821	510	3	6	2117	11056	13166	0	1488	2124	36147
19	APP-w50_S44_L001	apxIIID	NODE_18_length_36147_cov_50.377290	71.762	1413	98.5356	390	6	28	1434	13209	14618	0	731	1434	36147
19	APP-w50_S44_L001	apxIV	NODE_4_length_147565_cov_45.003513	92.783	4115	70.2698	116	3	1	3934	53260	57374	0	6232	5856	147565
21	APP-w51_S45_L001	apxIC	NODE_33_length_7504_cov_37.589535	71.676	173	33.3333	48	1	16	187	3864	3692	4.08e-18	88.7	519	7504
21	APP-w51_S45_L001	apxIA	NODE_33_length_7504_cov_37.589535	67.388	647	21.0818	201	5	790	1431	2566	1925	4.52e-52	203	3069	7504
21	APP-w51_S45_L001	apxIB	NODE_20_length_32803_cov_42.983352	99.718	2124	100	6	0	1	2124	7816	9939	0	3804	2124	32803
21	APP-w51_S45_L001	apxID	NODE_20_length_32803_cov_42.983352	99.722	1437	100	4	0	1	1437	9948	11384	0	2574	1437	32803
21	APP-w51_S45_L001	apxIIC	NODE_33_length_7504_cov_37.589535	100	483	100	0	0	1	483	3876	3394	0	872	483	7504
21	APP-w51_S45_L001	apxIIA	NODE_33_length_7504_cov_37.589535	99.791	2871	100	6	0	1	2871	3355	485	0	5151	2871	7504
21	APP-w51_S45_L001	apxIIIC	NODE_14_length_49619_cov_38.996686	89.655	29	5.55556	3	0	453	481	6510	6482	0.002	40.1	522	49619
21	APP-w51_S45_L001	apxIIIA	NODE_33_length_7504_cov_37.589535	67.291	801	25.3561	256	3	739	1536	2650	1853	8.4e-68	256	3159	7504
21	APP-w51_S45_L001	apxIIIB	NODE_20_length_32803_cov_42.983352	75.722	2113	99.4821	510	3	6	2117	7822	9932	0	1488	2124	32803
21	APP-w51_S45_L001	apxIIID	NODE_20_length_32803_cov_42.983352	71.762	1413	98.5356	390	6	28	1434	9975	11384	0	731	1434	32803
21	APP-w51_S45_L001	apxIV	NODE_10_length_71249_cov_37.504752	96.425	3524	60.1776	101	6	1	3523	67750	71249	0	5783	5856	71249
1	APP-w52_S1_L001	apxIC	NODE_5_length_110326_cov_73.685097	67.085	398	76.6859	121	5	30	422	45888	46280	2.94e-26	114	519	110326
1	APP-w52_S1_L001	apxIA	NODE_5_length_110326_cov_73.685097	66.424	1510	49.2017	449	20	934	2408	47335	48821	3.05e-111	400	3069	110326
1	APP-w52_S1_L001	apxIB	NODE_22_length_32771_cov_73.896122	99.718	2124	100	6	0	1	2124	7842	9965	0	3804	2124	32771
1	APP-w52_S1_L001	apxID	NODE_22_length_32771_cov_73.896122	99.652	1437	100	5	0	1	1437	9974	11410	0	2570	1437	32771
1	APP-w52_S1_L001	apxIIC	NODE_9_length_96736_cov_65.000114	99.793	483	100	1	0	1	483	57830	58312	0	867	483	96736
1	APP-w52_S1_L001	apxIIA	NODE_9_length_96736_cov_65.000114	99.791	2871	100	6	0	1	2871	58351	61221	0	5151	2871	96736
1	APP-w52_S1_L001	apxIIIC	NODE_5_length_110326_cov_73.685097	99.808	522	100	1	0	1	522	45844	46365	0	938	522	110326
1	APP-w52_S1_L001	apxIIIA	NODE_5_length_110326_cov_73.685097	99.937	3159	100	2	0	1	3159	46369	49527	0	5689	3159	110326
1	APP-w52_S1_L001	apxIIIB	NODE_5_length_110326_cov_73.685097	100	2124	100	0	0	1	2124	49596	51719	0	3831	2124	110326
1	APP-w52_S1_L001	apxIIID	NODE_5_length_110326_cov_73.685097	99.93	1434	100	1	0	1	1434	51731	53164	0	2582	1434	110326
1	APP-w52_S1_L001	apxIV	NODE_13_length_71314_cov_67.276630	95.305	3685	62.9269	149	5	1	3685	67654	71314	0	5865	5856	71314
12	APP-w53_S2_L001	apxIC	NODE_3_length_166550_cov_60.312439	71.676	173	33.3333	48	1	16	187	39346	39174	3.91e-18	88.7	519	166550
12	APP-w53_S2_L001	apxIA	NODE_3_length_166550_cov_60.312439	67.388	647	21.0818	201	5	790	1431	38048	37407	4.33e-52	203	3069	166550
12	APP-w53_S2_L001	apxIB	NODE_19_length_32873_cov_67.614823	99.718	2124	100	6	0	1	2124	24929	22806	0	3804	2124	32873
12	APP-w53_S2_L001	apxID	NODE_19_length_32873_cov_67.614823	99.652	1437	100	5	0	1	1437	22797	21361	0	2570	1437	32873
12	APP-w53_S2_L001	apxIIC	NODE_3_length_166550_cov_60.312439	100	483	100	0	0	1	483	39358	38876	0	872	483	166550
12	APP-w53_S2_L001	apxIIA	NODE_3_length_166550_cov_60.312439	99.791	2871	100	6	0	1	2871	38837	35967	0	5151	2871	166550
12	APP-w53_S2_L001	apxIIIC	NODE_5_length_161076_cov_62.848927	89.655	29	5.55556	3	0	453	481	118240	118212	0.002	40.1	522	161076
12	APP-w53_S2_L001	apxIIIA	NODE_3_length_166550_cov_60.312439	67.416	801	25.3561	255	3	739	1536	38132	37335	1.89e-69	260	3159	166550
12	APP-w53_S2_L001	apxIIIB	NODE_19_length_32873_cov_67.614823	75.722	2113	99.4821	510	3	6	2117	24923	22813	0	1488	2124	32873
12	APP-w53_S2_L001	apxIIID	NODE_19_length_32873_cov_67.614823	71.762	1413	98.5356	390	6	28	1434	22770	21361	0	731	1434	32873
12	APP-w53_S2_L001	apxIV	NODE_3_length_166550_cov_60.312439	90.098	4373	74.6755	302	10	1	4321	98955	94662	0	6097	5856	166550
1	APP-w54_S3_L001	apxIC	NODE_3_length_204853_cov_70.027402	67.085	398	76.6859	121	5	30	422	43019	43411	2.96e-26	114	519	204853
1	APP-w54_S3_L001	apxIA	NODE_3_length_204853_cov_70.027402	66.424	1510	49.2017	449	20	934	2408	44466	45952	3.06e-111	400	3069	204853
1	APP-w54_S3_L001	apxIB	NODE_19_length_32828_cov_71.547537	99.718	2124	100	6	0	1	2124	7842	9965	0	3804	2124	32828
1	APP-w54_S3_L001	apxID	NODE_19_length_32828_cov_71.547537	99.652	1437	100	5	0	1	1437	9974	11410	0	2570	1437	32828
1	APP-w54_S3_L001	apxIIC	NODE_9_length_96739_cov_64.786745	99.793	483	100	1	0	1	483	38907	38425	0	867	483	96739
1	APP-w54_S3_L001	apxIIA	NODE_9_length_96739_cov_64.786745	99.791	2871	100	6	0	1	2871	38386	35516	0	5151	2871	96739
1	APP-w54_S3_L001	apxIIIC	NODE_3_length_204853_cov_70.027402	99.808	522	100	1	0	1	522	42975	43496	0	938	522	204853
1	APP-w54_S3_L001	apxIIIA	NODE_3_length_204853_cov_70.027402	99.937	3159	100	2	0	1	3159	43500	46658	0	5689	3159	204853
1	APP-w54_S3_L001	apxIIIB	NODE_3_length_204853_cov_70.027402	100	2124	100	0	0	1	2124	46727	48850	0	3831	2124	204853
1	APP-w54_S3_L001	apxIIID	NODE_3_length_204853_cov_70.027402	99.93	1434	100	1	0	1	1434	48862	50295	0	2582	1434	204853
1	APP-w54_S3_L001	apxIV	NODE_12_length_71172_cov_65.606953	95.387	3685	62.9269	146	5	1	3685	67512	71172	0	5879	5856	71172
16	APP-w55_S4_L001	apxIC	NODE_24_length_36300_cov_82.699085	100	519	100	0	0	1	519	7548	8066	0	937	519	36300
16	APP-w55_S4_L001	apxIA	NODE_24_length_36300_cov_82.699085	99.935	3069	100	2	0	1	3069	8076	11144	0	5526	3069	36300
16	APP-w55_S4_L001	apxIB	NODE_24_length_36300_cov_82.699085	99.718	2124	100	6	0	1	2124	11225	13348	0	3804	2124	36300
16	APP-w55_S4_L001	apxID	NODE_24_length_36300_cov_82.699085	99.652	1437	100	5	0	1	1437	13357	14793	0	2570	1437	36300
16	APP-w55_S4_L001	apxIIC	NODE_9_length_59975_cov_81.980450	100	483	100	0	0	1	483	3617	3135	0	872	483	59975
16	APP-w55_S4_L001	apxIIA	NODE_9_length_59975_cov_81.980450	99.826	2871	100	5	0	1	2871	3096	226	0	5156	2871	59975
16	APP-w55_S4_L001	apxIIIC	NODE_24_length_36300_cov_82.699085	67.419	399	76.4368	118	7	45	437	7577	7969	1.01e-25	113	522	36300
16	APP-w55_S4_L001	apxIIIA	NODE_24_length_36300_cov_82.699085	66.358	1510	47.7999	450	20	967	2453	9009	10483	3.75e-110	396	3159	36300
16	APP-w55_S4_L001	apxIIIB	NODE_24_length_36300_cov_82.699085	75.627	2113	99.4821	512	3	6	2117	11231	13341	0	1479	2124	36300
16	APP-w55_S4_L001	apxIIID	NODE_24_length_36300_cov_82.699085	71.691	1413	98.5356	391	6	28	1434	13384	14793	0	727	1434	36300
16	APP-w55_S4_L001	apxIV	NODE_39_length_20020_cov_82.173729	96.401	3751	64.054	109	6	1	3751	16296	20020	0	6153	5856	20020
1	APP-w56_S5_L001	apxIC	NODE_8_length_97337_cov_58.357782	67.085	398	76.6859	121	5	30	422	32899	33291	2.96e-26	114	519	97337
1	APP-w56_S5_L001	apxIA	NODE_8_length_97337_cov_58.357782	66.424	1510	49.2017	449	20	934	2408	34346	35832	3.06e-111	400	3069	97337
1	APP-w56_S5_L001	apxIB	NODE_23_length_32771_cov_55.842605	99.718	2124	100	6	0	1	2124	24930	22807	0	3804	2124	32771
1	APP-w56_S5_L001	apxID	NODE_23_length_32771_cov_55.842605	99.652	1437	100	5	0	1	1437	22798	21362	0	2570	1437	32771
1	APP-w56_S5_L001	apxIIC	NODE_16_length_61912_cov_44.733220	99.793	483	100	1	0	1	483	57830	58312	0	867	483	61912
1	APP-w56_S5_L001	apxIIA	NODE_16_length_61912_cov_44.733220	99.791	2871	100	6	0	1	2871	58351	61221	0	5151	2871	61912
1	APP-w56_S5_L001	apxIIIC	NODE_8_length_97337_cov_58.357782	99.808	522	100	1	0	1	522	32855	33376	0	938	522	97337
1	APP-w56_S5_L001	apxIIIA	NODE_8_length_97337_cov_58.357782	99.937	3159	100	2	0	1	3159	33380	36538	0	5689	3159	97337
1	APP-w56_S5_L001	apxIIIB	NODE_8_length_97337_cov_58.357782	100	2124	100	0	0	1	2124	36607	38730	0	3831	2124	97337
1	APP-w56_S5_L001	apxIIID	NODE_8_length_97337_cov_58.357782	99.93	1434	100	1	0	1	1434	38742	40175	0	2582	1434	97337
1	APP-w56_S5_L001	apxIV	NODE_13_length_71172_cov_50.505989	95.387	3685	62.9269	146	5	1	3685	67512	71172	0	5879	5856	71172
3	APP-w57_S6_L001	apxIC	NODE_12_length_76368_cov_55.703493	67.085	398	76.6859	121	5	30	422	45760	46152	3.24e-26	114	519	76368
3	APP-w57_S6_L001	apxIA	NODE_12_length_76368_cov_55.703493	66.358	1510	49.2017	450	20	934	2408	47207	48693	4.08e-110	396	3069	76368
3	APP-w57_S6_L001	apxIB	NODE_33_length_17844_cov_56.880172	99.812	2124	100	4	0	1	2124	16122	13999	0	3813	2124	17844
3	APP-w57_S6_L001	apxID	NODE_33_length_17844_cov_56.880172	99.861	1437	100	2	0	1	1437	13990	12554	0	2583	1437	17844
3	APP-w57_S6_L001	apxIIC	NODE_2_length_195537_cov_55.569756	99.793	483	100	1	0	1	483	39322	38840	0	867	483	195537
3	APP-w57_S6_L001	apxIIA	NODE_2_length_195537_cov_55.569756	99.756	2871	100	7	0	1	2871	38801	35931	0	5147	2871	195537
3	APP-w57_S6_L001	apxIIIC	NODE_12_length_76368_cov_55.703493	99.808	522	100	1	0	1	522	45716	46237	0	938	522	76368
3	APP-w57_S6_L001	apxIIIA	NODE_12_length_76368_cov_55.703493	99.968	3159	100	1	0	1	3159	46241	49399	0	5693	3159	76368
3	APP-w57_S6_L001	apxIIIB	NODE_12_length_76368_cov_55.703493	100	2124	100	0	0	1	2124	49468	51591	0	3831	2124	76368
3	APP-w57_S6_L001	apxIIID	NODE_12_length_76368_cov_55.703493	100	1434	100	0	0	1	1434	51603	53036	0	2587	1434	76368
3	APP-w57_S6_L001	apxIV	NODE_7_length_84342_cov_59.714303	90.471	5856	100	120	2	1	5856	67053	72470	0	8432	5856	84342
1	APP-w58_S7_L001	apxIC	NODE_3_length_204853_cov_68.034192	67.085	398	76.6859	121	5	30	422	43019	43411	3.01e-26	114	519	204853
1	APP-w58_S7_L001	apxIA	NODE_3_length_204853_cov_68.034192	66.424	1510	49.2017	449	20	934	2408	44466	45952	3.12e-111	400	3069	204853
1	APP-w58_S7_L001	apxIB	NODE_19_length_32828_cov_71.435522	99.718	2124	100	6	0	1	2124	24987	22864	0	3804	2124	32828
1	APP-w58_S7_L001	apxID	NODE_19_length_32828_cov_71.435522	99.652	1437	100	5	0	1	1437	22855	21419	0	2570	1437	32828
1	APP-w58_S7_L001	apxIIC	NODE_9_length_96614_cov_62.638221	99.793	483	100	1	0	1	483	57708	58190	0	867	483	96614
1	APP-w58_S7_L001	apxIIA	NODE_9_length_96614_cov_62.638221	99.791	2871	100	6	0	1	2871	58229	61099	0	5151	2871	96614
1	APP-w58_S7_L001	apxIIIC	NODE_3_length_204853_cov_68.034192	99.808	522	100	1	0	1	522	42975	43496	0	938	522	204853
1	APP-w58_S7_L001	apxIIIA	NODE_3_length_204853_cov_68.034192	99.937	3159	100	2	0	1	3159	43500	46658	0	5689	3159	204853
1	APP-w58_S7_L001	apxIIIB	NODE_3_length_204853_cov_68.034192	100	2124	100	0	0	1	2124	46727	48850	0	3831	2124	204853
1	APP-w58_S7_L001	apxIIID	NODE_3_length_204853_cov_68.034192	99.93	1434	100	1	0	1	1434	48862	50295	0	2582	1434	204853
1	APP-w58_S7_L001	apxIV	NODE_12_length_71172_cov_64.245126	95.387	3685	62.9269	146	5	1	3685	3661	1	0	5879	5856	71172
1	APP-w59_S8_L001	apxIC	NODE_3_length_204853_cov_64.433057	67.085	398	76.6859	121	5	30	422	43019	43411	3.01e-26	114	519	204853
1	APP-w59_S8_L001	apxIA	NODE_3_length_204853_cov_64.433057	66.424	1510	49.2017	449	20	934	2408	44466	45952	3.12e-111	400	3069	204853
1	APP-w59_S8_L001	apxIB	NODE_19_length_32828_cov_68.784227	99.718	2124	100	6	0	1	2124	24987	22864	0	3804	2124	32828
1	APP-w59_S8_L001	apxID	NODE_19_length_32828_cov_68.784227	99.652	1437	100	5	0	1	1437	22855	21419	0	2570	1437	32828
1	APP-w59_S8_L001	apxIIC	NODE_9_length_96736_cov_58.900216	99.793	483	100	1	0	1	483	57830	58312	0	867	483	96736
1	APP-w59_S8_L001	apxIIA	NODE_9_length_96736_cov_58.900216	99.791	2871	100	6	0	1	2871	58351	61221	0	5151	2871	96736
1	APP-w59_S8_L001	apxIIIC	NODE_3_length_204853_cov_64.433057	99.808	522	100	1	0	1	522	42975	43496	0	938	522	204853
1	APP-w59_S8_L001	apxIIIA	NODE_3_length_204853_cov_64.433057	99.937	3159	100	2	0	1	3159	43500	46658	0	5689	3159	204853
1	APP-w59_S8_L001	apxIIIB	NODE_3_length_204853_cov_64.433057	100	2124	100	0	0	1	2124	46727	48850	0	3831	2124	204853
1	APP-w59_S8_L001	apxIIID	NODE_3_length_204853_cov_64.433057	99.93	1434	100	1	0	1	1434	48862	50295	0	2582	1434	204853
1	APP-w59_S8_L001	apxIV	NODE_12_length_71172_cov_61.238820	95.387	3685	62.9269	146	5	1	3685	3661	1	0	5879	5856	71172
16	APP-w60_S9_L001	apxIC	NODE_21_length_36274_cov_61.324398	100	519	100	0	0	1	519	7520	8038	0	937	519	36274
16	APP-w60_S9_L001	apxIA	NODE_21_length_36274_cov_61.324398	99.935	3069	100	2	0	1	3069	8048	11116	0	5526	3069	36274
16	APP-w60_S9_L001	apxIB	NODE_21_length_36274_cov_61.324398	99.718	2124	100	6	0	1	2124	11197	13320	0	3804	2124	36274
16	APP-w60_S9_L001	apxID	NODE_21_length_36274_cov_61.324398	99.652	1437	100	5	0	1	1437	13329	14765	0	2570	1437	36274
16	APP-w60_S9_L001	apxIIC	NODE_21_length_36274_cov_61.324398	71.676	173	35.8178	48	1	13	185	7535	7706	3.86e-18	88.7	483	36274
16	APP-w60_S9_L001	apxIIA	NODE_21_length_36274_cov_61.324398	67.233	647	22.5357	202	5	790	1431	8837	9478	1.83e-50	198	2871	36274
16	APP-w60_S9_L001	apxIIIC	NODE_21_length_36274_cov_61.324398	67.419	399	76.4368	118	7	45	437	7549	7941	1.05e-25	113	522	36274
16	APP-w60_S9_L001	apxIIIA	NODE_21_length_36274_cov_61.324398	66.358	1510	47.7999	450	20	967	2453	8981	10455	3.89e-110	396	3159	36274
16	APP-w60_S9_L001	apxIIIB	NODE_21_length_36274_cov_61.324398	75.627	2113	99.4821	512	3	6	2117	11203	13313	0	1479	2124	36274
16	APP-w60_S9_L001	apxIIID	NODE_21_length_36274_cov_61.324398	71.691	1413	98.5356	391	6	28	1434	13356	14765	0	727	1434	36274
16	APP-w60_S9_L001	apxIV	NODE_9_length_73343_cov_58.181094	95.736	5464	93.306	209	5	1	5464	5440	1	0	8803	5856	73343
1	APP-w61_S10_L001	apxIC	NODE_28_length_21576_cov_79.168772	67.085	398	76.6859	121	5	30	422	2237	2629	3.02e-26	114	519	21576
1	APP-w61_S10_L001	apxIA	NODE_28_length_21576_cov_79.168772	66.424	1510	49.2017	449	20	934	2408	3684	5170	3.12e-111	400	3069	21576
1	APP-w61_S10_L001	apxIB	NODE_23_length_32844_cov_82.551025	99.718	2124	100	6	0	1	2124	7858	9981	0	3804	2124	32844
1	APP-w61_S10_L001	apxID	NODE_23_length_32844_cov_82.551025	99.652	1437	100	5	0	1	1437	9990	11426	0	2570	1437	32844
1	APP-w61_S10_L001	apxIIC	NODE_8_length_96736_cov_72.250794	99.793	483	100	1	0	1	483	38907	38425	0	867	483	96736
1	APP-w61_S10_L001	apxIIA	NODE_8_length_96736_cov_72.250794	99.791	2871	100	6	0	1	2871	38386	35516	0	5151	2871	96736
1	APP-w61_S10_L001	apxIIIC	NODE_28_length_21576_cov_79.168772	99.808	522	100	1	0	1	522	2193	2714	0	938	522	21576
1	APP-w61_S10_L001	apxIIIA	NODE_28_length_21576_cov_79.168772	99.937	3159	100	2	0	1	3159	2718	5876	0	5689	3159	21576
1	APP-w61_S10_L001	apxIIIB	NODE_28_length_21576_cov_79.168772	100	2124	100	0	0	1	2124	5945	8068	0	3831	2124	21576
1	APP-w61_S10_L001	apxIIID	NODE_28_length_21576_cov_79.168772	99.93	1434	100	1	0	1	1434	8080	9513	0	2582	1434	21576
1	APP-w61_S10_L001	apxIV	NODE_12_length_71172_cov_73.973228	95.387	3685	62.9269	146	5	1	3685	67512	71172	0	5879	5856	71172
9	APP-w62_S11_L001	apxIC	NODE_17_length_47581_cov_50.151831	71.676	173	33.3333	48	1	16	187	3606	3434	4.09e-18	88.7	519	47581
9	APP-w62_S11_L001	apxIA	NODE_17_length_47581_cov_50.151831	67.388	647	21.0818	201	5	790	1431	2308	1667	4.53e-52	203	3069	47581
9	APP-w62_S11_L001	apxIB	NODE_23_length_32893_cov_57.180706	99.623	2124	100	8	0	1	2124	7928	10051	0	3795	2124	32893
9	APP-w62_S11_L001	apxID	NODE_23_length_32893_cov_57.180706	99.652	1437	100	5	0	1	1437	10060	11496	0	2570	1437	32893
9	APP-w62_S11_L001	apxIIC	NODE_17_length_47581_cov_50.151831	100	483	100	0	0	1	483	3618	3136	0	872	483	47581
9	APP-w62_S11_L001	apxIIA	NODE_17_length_47581_cov_50.151831	99.826	2871	100	5	0	1	2871	3097	227	0	5156	2871	47581
9	APP-w62_S11_L001	apxIIIC	NODE_12_length_50187_cov_50.471501	89.655	29	5.55556	3	0	453	481	6448	6420	0.002	40.1	522	50187
9	APP-w62_S11_L001	apxIIIA	NODE_17_length_47581_cov_50.151831	67.416	801	25.3561	255	3	739	1536	2392	1595	1.98e-69	260	3159	47581
9	APP-w62_S11_L001	apxIIIB	NODE_23_length_32893_cov_57.180706	75.722	2113	99.4821	510	3	6	2117	7934	10044	0	1488	2124	32893
9	APP-w62_S11_L001	apxIIID	NODE_23_length_32893_cov_57.180706	71.762	1413	98.5356	390	6	28	1434	10087	11496	0	731	1434	32893
9	APP-w62_S11_L001	apxIV	NODE_10_length_77640_cov_50.102783	89.46	4374	74.6926	326	20	1	4321	61085	65376	0	5932	5856	77640
1	APP-w63_S12_L001	apxIC	NODE_6_length_108021_cov_75.052848	67.085	398	76.6859	121	5	30	422	64675	64283	3.02e-26	114	519	108021
1	APP-w63_S12_L001	apxIA	NODE_6_length_108021_cov_75.052848	66.424	1510	49.2017	449	20	934	2408	63228	61742	3.13e-111	400	3069	108021
1	APP-w63_S12_L001	apxIB	NODE_23_length_32771_cov_71.196667	99.718	2124	100	6	0	1	2124	24930	22807	0	3804	2124	32771
1	APP-w63_S12_L001	apxID	NODE_23_length_32771_cov_71.196667	99.652	1437	100	5	0	1	1437	22798	21362	0	2570	1437	32771
1	APP-w63_S12_L001	apxIIC	NODE_18_length_43255_cov_66.677425	99.793	483	100	1	0	1	483	38907	38425	0	867	483	43255
1	APP-w63_S12_L001	apxIIA	NODE_18_length_43255_cov_66.677425	99.791	2871	100	6	0	1	2871	38386	35516	0	5151	2871	43255
1	APP-w63_S12_L001	apxIIIC	NODE_6_length_108021_cov_75.052848	99.808	522	100	1	0	1	522	64719	64198	0	938	522	108021
1	APP-w63_S12_L001	apxIIIA	NODE_6_length_108021_cov_75.052848	99.937	3159	100	2	0	1	3159	64194	61036	0	5689	3159	108021
1	APP-w63_S12_L001	apxIIIB	NODE_6_length_108021_cov_75.052848	100	2124	100	0	0	1	2124	60967	58844	0	3831	2124	108021
1	APP-w63_S12_L001	apxIIID	NODE_6_length_108021_cov_75.052848	99.93	1434	100	1	0	1	1434	58832	57399	0	2582	1434	108021
1	APP-w63_S12_L001	apxIV	NODE_12_length_71172_cov_68.880132	95.387	3685	62.9269	146	5	1	3685	67512	71172	0	5879	5856	71172
9	APP-w64_S13_L001	apxIC	NODE_13_length_60184_cov_68.406098	71.676	173	33.3333	48	1	16	187	3606	3434	4.15e-18	88.7	519	60184
9	APP-w64_S13_L001	apxIA	NODE_13_length_60184_cov_68.406098	67.388	647	21.0818	201	5	790	1431	2308	1667	4.59e-52	203	3069	60184
9	APP-w64_S13_L001	apxIB	NODE_22_length_33284_cov_79.449618	99.623	2124	100	8	0	1	2124	8316	10439	0	3795	2124	33284
9	APP-w64_S13_L001	apxID	NODE_22_length_33284_cov_79.449618	99.652	1437	100	5	0	1	1437	10448	11884	0	2570	1437	33284
9	APP-w64_S13_L001	apxIIC	NODE_13_length_60184_cov_68.406098	100	483	100	0	0	1	483	3618	3136	0	872	483	60184
9	APP-w64_S13_L001	apxIIA	NODE_13_length_60184_cov_68.406098	99.826	2871	100	5	0	1	2871	3097	227	0	5156	2871	60184
9	APP-w64_S13_L001	apxIIIC	NODE_15_length_50137_cov_69.323935	89.655	29	5.55556	3	0	453	481	43622	43650	0.002	40.1	522	50137
9	APP-w64_S13_L001	apxIIIA	NODE_13_length_60184_cov_68.406098	67.416	801	25.3561	255	3	739	1536	2392	1595	2.01e-69	260	3159	60184
9	APP-w64_S13_L001	apxIIIB	NODE_22_length_33284_cov_79.449618	75.722	2113	99.4821	510	3	6	2117	8322	10432	0	1488	2124	33284
9	APP-w64_S13_L001	apxIIID	NODE_22_length_33284_cov_79.449618	71.762	1413	98.5356	390	6	28	1434	10475	11884	0	731	1434	33284
9	APP-w64_S13_L001	apxIV	NODE_12_length_65059_cov_68.927940	93.46	4052	69.194	188	13	1	4051	3976	1	0	6124	5856	65059
11	APP-w65_S14_L001	apxIC	NODE_7_length_131041_cov_71.904525	71.676	173	33.3333	48	1	16	187	127436	127608	4.16e-18	88.7	519	131041
11	APP-w65_S14_L001	apxIA	NODE_7_length_131041_cov_71.904525	67.388	647	21.0818	201	5	790	1431	128734	129375	4.61e-52	203	3069	131041
11	APP-w65_S14_L001	apxIB	NODE_20_length_32777_cov_76.861286	99.058	2124	100	20	0	1	2124	25048	22925	0	3741	2124	32777
11	APP-w65_S14_L001	apxID	NODE_20_length_32777_cov_76.861286	99.652	1437	100	5	0	1	1437	22916	21480	0	2570	1437	32777
11	APP-w65_S14_L001	apxIIC	NODE_7_length_131041_cov_71.904525	100	483	100	0	0	1	483	127424	127906	0	872	483	131041
11	APP-w65_S14_L001	apxIIA	NODE_7_length_131041_cov_71.904525	99.791	2871	100	6	0	1	2871	127945	130815	0	5151	2871	131041
11	APP-w65_S14_L001	apxIIIC	NODE_15_length_49783_cov_71.472209	89.655	29	5.55556	3	0	453	481	6448	6420	0.002	40.1	522	49783
11	APP-w65_S14_L001	apxIIIA	NODE_7_length_131041_cov_71.904525	67.416	801	25.3561	255	3	739	1536	128650	129447	2.02e-69	260	3159	131041
11	APP-w65_S14_L001	apxIIIB	NODE_20_length_32777_cov_76.861286	75.722	2113	99.4821	510	3	6	2117	25042	22932	0	1488	2124	32777
11	APP-w65_S14_L001	apxIIID	NODE_20_length_32777_cov_76.861286	71.691	1413	98.5356	391	6	28	1434	22889	21480	0	727	1434	32777
11	APP-w65_S14_L001	apxIV	NODE_7_length_131041_cov_71.904525	90.955	4378	74.7609	282	16	1	4321	67758	72078	0	6141	5856	131041
21	APP-w66_S15_L001	apxIC	NODE_41_length_7503_cov_68.753932	71.676	173	33.3333	48	1	16	187	3640	3812	4.05e-18	88.7	519	7503
21	APP-w66_S15_L001	apxIA	NODE_41_length_7503_cov_68.753932	67.388	647	21.0818	201	5	790	1431	4938	5579	4.49e-52	203	3069	7503
21	APP-w66_S15_L001	apxIB	NODE_27_length_32789_cov_82.482732	99.718	2124	100	6	0	1	2124	7816	9939	0	3804	2124	32789
21	APP-w66_S15_L001	apxID	NODE_27_length_32789_cov_82.482732	99.722	1437	100	4	0	1	1437	9948	11384	0	2574	1437	32789
21	APP-w66_S15_L001	apxIIC	NODE_41_length_7503_cov_68.753932	100	483	100	0	0	1	483	3628	4110	0	872	483	7503
21	APP-w66_S15_L001	apxIIA	NODE_41_length_7503_cov_68.753932	99.791	2871	100	6	0	1	2871	4149	7019	0	5151	2871	7503
21	APP-w66_S15_L001	apxIIIC	NODE_16_length_49917_cov_71.598376	89.655	29	5.55556	3	0	453	481	6510	6482	0.002	40.1	522	49917
21	APP-w66_S15_L001	apxIIIA	NODE_41_length_7503_cov_68.753932	67.291	801	25.3561	256	3	739	1536	4854	5651	8.35e-68	256	3159	7503
21	APP-w66_S15_L001	apxIIIB	NODE_27_length_32789_cov_82.482732	75.722	2113	99.4821	510	3	6	2117	7822	9932	0	1488	2124	32789
21	APP-w66_S15_L001	apxIIID	NODE_27_length_32789_cov_82.482732	71.762	1413	98.5356	390	6	28	1434	9975	11384	0	731	1434	32789
21	APP-w66_S15_L001	apxIV	NODE_28_length_32267_cov_73.401773	96.908	4560	77.8689	116	6	1	4559	4538	3	0	7584	5856	32267
1	APP-w67_S16_L001	apxIC	NODE_2_length_207991_cov_88.331544	67.085	398	76.6859	121	5	30	422	46153	46545	2.96e-26	114	519	207991
1	APP-w67_S16_L001	apxIA	NODE_2_length_207991_cov_88.331544	66.424	1510	49.2017	449	20	934	2408	47600	49086	3.07e-111	400	3069	207991
1	APP-w67_S16_L001	apxIB	NODE_21_length_32764_cov_90.192818	99.718	2124	100	6	0	1	2124	24987	22864	0	3804	2124	32764
1	APP-w67_S16_L001	apxID	NODE_21_length_32764_cov_90.192818	99.652	1437	100	5	0	1	1437	22855	21419	0	2570	1437	32764
1	APP-w67_S16_L001	apxIIC	NODE_5_length_168569_cov_78.755940	99.793	483	100	1	0	1	483	129663	130145	0	867	483	168569
1	APP-w67_S16_L001	apxIIA	NODE_5_length_168569_cov_78.755940	99.791	2871	100	6	0	1	2871	130184	133054	0	5151	2871	168569
1	APP-w67_S16_L001	apxIIIC	NODE_2_length_207991_cov_88.331544	99.808	522	100	1	0	1	522	46109	46630	0	938	522	207991
1	APP-w67_S16_L001	apxIIIA	NODE_2_length_207991_cov_88.331544	99.937	3159	100	2	0	1	3159	46634	49792	0	5689	3159	207991
1	APP-w67_S16_L001	apxIIIB	NODE_2_length_207991_cov_88.331544	100	2124	100	0	0	1	2124	49861	51984	0	3831	2124	207991
1	APP-w67_S16_L001	apxIIID	NODE_2_length_207991_cov_88.331544	99.93	1434	100	1	0	1	1434	51996	53429	0	2582	1434	207991
1	APP-w67_S16_L001	apxIV	NODE_5_length_168569_cov_78.755940	93.597	4373	74.6755	203	11	1	4321	67654	72001	0	6644	5856	168569
3	APP-w68_S17_L001	apxIC	NODE_15_length_75443_cov_74.601705	67.085	398	76.6859	121	5	30	422	46105	46497	2.95e-26	114	519	75443
3	APP-w68_S17_L001	apxIA	NODE_15_length_75443_cov_74.601705	66.358	1510	49.2017	450	20	934	2408	47552	49038	3.72e-110	396	3069	75443
3	APP-w68_S17_L001	apxIB	NODE_23_length_32701_cov_75.056118	99.812	2124	100	4	0	1	2124	7729	9852	0	3813	2124	32701
3	APP-w68_S17_L001	apxID	NODE_23_length_32701_cov_75.056118	99.861	1437	100	2	0	1	1437	9861	11297	0	2583	1437	32701
3	APP-w68_S17_L001	apxIIC	NODE_12_length_84893_cov_71.860840	99.793	483	100	1	0	1	483	45572	46054	0	867	483	84893
3	APP-w68_S17_L001	apxIIA	NODE_12_length_84893_cov_71.860840	99.756	2871	100	7	0	1	2871	46093	48963	0	5147	2871	84893
3	APP-w68_S17_L001	apxIIIC	NODE_15_length_75443_cov_74.601705	99.808	522	100	1	0	1	522	46061	46582	0	938	522	75443
3	APP-w68_S17_L001	apxIIIA	NODE_15_length_75443_cov_74.601705	99.968	3159	100	1	0	1	3159	46586	49744	0	5693	3159	75443
3	APP-w68_S17_L001	apxIIIB	NODE_15_length_75443_cov_74.601705	100	2124	100	0	0	1	2124	49813	51936	0	3831	2124	75443
3	APP-w68_S17_L001	apxIIID	NODE_15_length_75443_cov_74.601705	100	1434	100	0	0	1	1434	51948	53381	0	2587	1434	75443
3	APP-w68_S17_L001	apxIV	NODE_16_length_70770_cov_72.006328	98.596	3705	63.2684	50	2	1	3704	3718	15	0	6441	5856	70770
21	APP-w69_S18_L001	apxIC	NODE_71_length_7503_cov_64.914046	66.346	312	60.1156	105	0	16	327	3640	3951	1.28e-18	90.6	519	7503
21	APP-w69_S18_L001	apxIA	NODE_71_length_7503_cov_64.914046	67.388	647	21.0818	201	5	790	1431	4938	5579	4.95e-52	203	3069	7503
21	APP-w69_S18_L001	apxIB	NODE_39_length_20149_cov_75.660424	99.718	2124	100	6	0	1	2124	7816	9939	0	3804	2124	20149
21	APP-w69_S18_L001	apxID	NODE_39_length_20149_cov_75.660424	99.722	1437	100	4	0	1	1437	9948	11384	0	2574	1437	20149
21	APP-w69_S18_L001	apxIIC	NODE_71_length_7503_cov_64.914046	99.793	483	100	1	0	1	483	3628	4110	0	867	483	7503
21	APP-w69_S18_L001	apxIIA	NODE_71_length_7503_cov_64.914046	99.791	2871	100	6	0	1	2871	4149	7019	0	5151	2871	7503
21	APP-w69_S18_L001	apxIIIC	NODE_56_length_13151_cov_65.863446	89.655	29	5.55556	3	0	453	481	12277	12305	0.002	40.1	522	13151
21	APP-w69_S18_L001	apxIIIA	NODE_71_length_7503_cov_64.914046	67.291	801	25.3561	256	3	739	1536	4854	5651	9.2e-68	256	3159	7503
21	APP-w69_S18_L001	apxIIIB	NODE_39_length_20149_cov_75.660424	75.722	2113	99.4821	510	3	6	2117	7822	9932	0	1488	2124	20149
21	APP-w69_S18_L001	apxIIID	NODE_39_length_20149_cov_75.660424	71.762	1413	98.5356	390	6	28	1434	9975	11384	0	731	1434	20149
21	APP-w69_S18_L001	apxIV	NODE_73_length_7099_cov_65.213712	96.85	4349	74.2657	112	6	1	4348	2775	7099	0	7221	5856	7099
21	APP-w70_S19_L001	apxIC	NODE_46_length_7503_cov_73.926383	66.346	312	60.1156	105	0	16	327	3640	3951	1.19e-18	90.6	519	7503
21	APP-w70_S19_L001	apxIA	NODE_46_length_7503_cov_73.926383	67.388	647	21.0818	201	5	790	1431	4938	5579	4.59e-52	203	3069	7503
21	APP-w70_S19_L001	apxIB	NODE_36_length_20149_cov_78.009989	99.718	2124	100	6	0	1	2124	12334	10211	0	3804	2124	20149
21	APP-w70_S19_L001	apxID	NODE_36_length_20149_cov_78.009989	99.722	1437	100	4	0	1	1437	10202	8766	0	2574	1437	20149
21	APP-w70_S19_L001	apxIIC	NODE_46_length_7503_cov_73.926383	99.793	483	100	1	0	1	483	3628	4110	0	867	483	7503
21	APP-w70_S19_L001	apxIIA	NODE_46_length_7503_cov_73.926383	99.791	2871	100	6	0	1	2871	4149	7019	0	5151	2871	7503
21	APP-w70_S19_L001	apxIIIC	NODE_27_length_31268_cov_73.202586	89.655	29	5.55556	3	0	453	481	24759	24787	0.002	40.1	522	31268
21	APP-w70_S19_L001	apxIIIA	NODE_46_length_7503_cov_73.926383	67.291	801	25.3561	256	3	739	1536	4854	5651	8.55e-68	256	3159	7503
21	APP-w70_S19_L001	apxIIIB	NODE_36_length_20149_cov_78.009989	75.722	2113	99.4821	510	3	6	2117	12328	10218	0	1488	2124	20149
21	APP-w70_S19_L001	apxIIID	NODE_36_length_20149_cov_78.009989	71.762	1413	98.5356	390	6	28	1434	10175	8766	0	731	1434	20149
21	APP-w70_S19_L001	apxIV	NODE_14_length_52753_cov_76.960153	96.702	4760	81.2842	132	6	1	4759	46774	51509	0	7872	5856	52753
1	APP-w71_S20_L001	apxIC	NODE_3_length_204826_cov_46.240314	67.085	398	76.6859	121	5	30	422	161830	161438	2.96e-26	114	519	204826
1	APP-w71_S20_L001	apxIA	NODE_3_length_204826_cov_46.240314	66.424	1510	49.2017	449	20	934	2408	160383	158897	3.07e-111	400	3069	204826
1	APP-w71_S20_L001	apxIB	NODE_19_length_32828_cov_48.799028	99.718	2124	100	6	0	1	2124	24987	22864	0	3804	2124	32828
1	APP-w71_S20_L001	apxID	NODE_19_length_32828_cov_48.799028	99.652	1437	100	5	0	1	1437	22855	21419	0	2570	1437	32828
1	APP-w71_S20_L001	apxIIC	NODE_9_length_96736_cov_41.207693	99.793	483	100	1	0	1	483	57830	58312	0	867	483	96736
1	APP-w71_S20_L001	apxIIA	NODE_9_length_96736_cov_41.207693	99.791	2871	100	6	0	1	2871	58351	61221	0	5151	2871	96736
1	APP-w71_S20_L001	apxIIIC	NODE_3_length_204826_cov_46.240314	99.808	522	100	1	0	1	522	161874	161353	0	938	522	204826
1	APP-w71_S20_L001	apxIIIA	NODE_3_length_204826_cov_46.240314	99.937	3159	100	2	0	1	3159	161349	158191	0	5689	3159	204826
1	APP-w71_S20_L001	apxIIIB	NODE_3_length_204826_cov_46.240314	100	2124	100	0	0	1	2124	158122	155999	0	3831	2124	204826
1	APP-w71_S20_L001	apxIIID	NODE_3_length_204826_cov_46.240314	99.93	1434	100	1	0	1	1434	155987	154554	0	2582	1434	204826
1	APP-w71_S20_L001	apxIV	NODE_12_length_71172_cov_43.114857	95.387	3685	62.9269	146	5	1	3685	3661	1	0	5879	5856	71172
1	APP-w72_S21_L001	apxIC	NODE_7_length_106390_cov_83.051852	67.085	398	76.6859	121	5	30	422	25829	26221	2.97e-26	114	519	106390
1	APP-w72_S21_L001	apxIA	NODE_7_length_106390_cov_83.051852	66.424	1510	49.2017	449	20	934	2408	27276	28762	3.07e-111	400	3069	106390
1	APP-w72_S21_L001	apxIB	NODE_25_length_32732_cov_84.951633	99.718	2124	100	6	0	1	2124	24987	22864	0	3804	2124	32732
1	APP-w72_S21_L001	apxID	NODE_25_length_32732_cov_84.951633	99.652	1437	100	5	0	1	1437	22855	21419	0	2570	1437	32732
1	APP-w72_S21_L001	apxIIC	NODE_10_length_96613_cov_72.449879	99.793	483	100	1	0	1	483	57707	58189	0	867	483	96613
1	APP-w72_S21_L001	apxIIA	NODE_10_length_96613_cov_72.449879	99.791	2871	100	6	0	1	2871	58228	61098	0	5151	2871	96613
1	APP-w72_S21_L001	apxIIIC	NODE_7_length_106390_cov_83.051852	99.808	522	100	1	0	1	522	25785	26306	0	938	522	106390
1	APP-w72_S21_L001	apxIIIA	NODE_7_length_106390_cov_83.051852	99.937	3159	100	2	0	1	3159	26310	29468	0	5689	3159	106390
1	APP-w72_S21_L001	apxIIIB	NODE_7_length_106390_cov_83.051852	100	2124	100	0	0	1	2124	29537	31660	0	3831	2124	106390
1	APP-w72_S21_L001	apxIIID	NODE_7_length_106390_cov_83.051852	99.861	1434	100	2	0	1	1434	31672	33105	0	2578	1434	106390
1	APP-w72_S21_L001	apxIV	NODE_13_length_71172_cov_74.949567	95.387	3685	62.9269	146	5	1	3685	3661	1	0	5879	5856	71172
1	APP-w73_S22_L001	apxIC	NODE_3_length_100445_cov_83.255388	67.085	398	76.6859	121	5	30	422	45908	46300	3.02e-26	114	519	100445
1	APP-w73_S22_L001	apxIA	NODE_3_length_100445_cov_83.255388	66.424	1510	49.2017	449	20	934	2408	47355	48841	3.12e-111	400	3069	100445
1	APP-w73_S22_L001	apxIB	NODE_47_length_10884_cov_86.533327	99.718	2124	100	6	0	1	2124	3139	1016	0	3804	2124	10884
1	APP-w73_S22_L001	apxID	NODE_47_length_10884_cov_86.533327	99.603	1007	70.0765	4	0	1	1007	1007	1	0	1799	1437	10884
1	APP-w73_S22_L001	apxIIC	NODE_7_length_78379_cov_73.519309	99.793	483	100	1	0	1	483	39143	38661	0	867	483	78379
1	APP-w73_S22_L001	apxIIA	NODE_7_length_78379_cov_73.519309	99.791	2871	100	6	0	1	2871	38622	35752	0	5151	2871	78379
1	APP-w73_S22_L001	apxIIIC	NODE_3_length_100445_cov_83.255388	99.808	522	100	1	0	1	522	45864	46385	0	938	522	100445
1	APP-w73_S22_L001	apxIIIA	NODE_3_length_100445_cov_83.255388	99.937	3159	100	2	0	1	3159	46389	49547	0	5689	3159	100445
1	APP-w73_S22_L001	apxIIIB	NODE_3_length_100445_cov_83.255388	100	2124	100	0	0	1	2124	49616	51739	0	3831	2124	100445
1	APP-w73_S22_L001	apxIIID	NODE_3_length_100445_cov_83.255388	99.861	1434	100	2	0	1	1434	51751	53184	0	2578	1434	100445
1	APP-w73_S22_L001	apxIV	NODE_10_length_71172_cov_75.944669	95.387	3685	62.9269	146	5	1	3685	3661	1	0	5879	5856	71172
1	APP-w74_S23_L001	apxIC	NODE_32_length_29724_cov_75.541879	67.085	398	76.6859	121	5	30	422	19509	19117	3.04e-26	114	519	29724
1	APP-w74_S23_L001	apxIA	NODE_32_length_29724_cov_75.541879	66.424	1510	49.2017	449	20	934	2408	18062	16576	3.15e-111	400	3069	29724
1	APP-w74_S23_L001	apxIB	NODE_28_length_32828_cov_79.237699	99.718	2124	100	6	0	1	2124	7842	9965	0	3804	2124	32828
1	APP-w74_S23_L001	apxID	NODE_28_length_32828_cov_79.237699	99.652	1437	100	5	0	1	1437	9974	11410	0	2570	1437	32828
1	APP-w74_S23_L001	apxIIC	NODE_23_length_42075_cov_67.316845	99.793	483	100	1	0	1	483	38907	38425	0	867	483	42075
1	APP-w74_S23_L001	apxIIA	NODE_23_length_42075_cov_67.316845	99.791	2871	100	6	0	1	2871	38386	35516	0	5151	2871	42075
1	APP-w74_S23_L001	apxIIIC	NODE_32_length_29724_cov_75.541879	99.808	522	100	1	0	1	522	19553	19032	0	938	522	29724
1	APP-w74_S23_L001	apxIIIA	NODE_32_length_29724_cov_75.541879	99.937	3159	100	2	0	1	3159	19028	15870	0	5689	3159	29724
1	APP-w74_S23_L001	apxIIIB	NODE_32_length_29724_cov_75.541879	100	2124	100	0	0	1	2124	15801	13678	0	3831	2124	29724
1	APP-w74_S23_L001	apxIIID	NODE_32_length_29724_cov_75.541879	99.93	1434	100	1	0	1	1434	13666	12233	0	2582	1434	29724
1	APP-w74_S23_L001	apxIV	NODE_11_length_71301_cov_69.481608	95.387	3685	62.9269	146	5	1	3685	67641	71301	0	5879	5856	71301
1	APP-w75_S24_L001	apxIC	NODE_2_length_157799_cov_59.876928	67.085	398	76.6859	121	5	30	422	151284	150892	2.96e-26	114	519	157799
1	APP-w75_S24_L001	apxIA	NODE_2_length_157799_cov_59.876928	66.424	1510	49.2017	449	20	934	2408	149837	148351	3.06e-111	400	3069	157799
1	APP-w75_S24_L001	apxIB	NODE_29_length_32752_cov_61.336950	99.718	2124	100	6	0	1	2124	7766	9889	0	3804	2124	32752
1	APP-w75_S24_L001	apxID	NODE_29_length_32752_cov_61.336950	99.652	1437	100	5	0	1	1437	9898	11334	0	2570	1437	32752
1	APP-w75_S24_L001	apxIIC	NODE_12_length_61649_cov_55.251439	99.793	483	100	1	0	1	483	38916	38434	0	867	483	61649
1	APP-w75_S24_L001	apxIIA	NODE_12_length_61649_cov_55.251439	99.756	2871	100	7	0	1	2871	38395	35525	0	5147	2871	61649
1	APP-w75_S24_L001	apxIIIC	NODE_2_length_157799_cov_59.876928	99.808	522	100	1	0	1	522	151328	150807	0	938	522	157799
1	APP-w75_S24_L001	apxIIIA	NODE_2_length_157799_cov_59.876928	99.937	3159	100	2	0	1	3159	150803	147645	0	5689	3159	157799
1	APP-w75_S24_L001	apxIIIB	NODE_2_length_157799_cov_59.876928	100	2124	100	0	0	1	2124	147576	145453	0	3831	2124	157799
1	APP-w75_S24_L001	apxIIID	NODE_2_length_157799_cov_59.876928	99.861	1434	100	2	0	1	1434	145441	144008	0	2578	1434	157799
1	APP-w75_S24_L001	apxIV	NODE_9_length_71172_cov_55.768527	95.224	3685	62.9269	152	5	1	3685	3661	1	0	5852	5856	71172
21	APP-w76_S25_L001	apxIC	NODE_34_length_7506_cov_71.730858	71.676	173	33.3333	48	1	16	187	3643	3815	4.08e-18	88.7	519	7506
21	APP-w76_S25_L001	apxIA	NODE_34_length_7506_cov_71.730858	67.388	647	21.0818	201	5	790	1431	4941	5582	4.52e-52	203	3069	7506
21	APP-w76_S25_L001	apxIB	NODE_23_length_32866_cov_80.477351	99.718	2124	100	6	0	1	2124	24971	22848	0	3804	2124	32866
21	APP-w76_S25_L001	apxID	NODE_23_length_32866_cov_80.477351	99.722	1437	100	4	0	1	1437	22839	21403	0	2574	1437	32866
21	APP-w76_S25_L001	apxIIC	NODE_34_length_7506_cov_71.730858	100	483	100	0	0	1	483	3631	4113	0	872	483	7506
21	APP-w76_S25_L001	apxIIA	NODE_34_length_7506_cov_71.730858	99.791	2871	100	6	0	1	2871	4152	7022	0	5151	2871	7506
21	APP-w76_S25_L001	apxIIIC	NODE_15_length_50510_cov_72.991799	89.655	29	5.55556	3	0	453	481	44001	44029	0.002	40.1	522	50510
21	APP-w76_S25_L001	apxIIIA	NODE_34_length_7506_cov_71.730858	67.291	801	25.3561	256	3	739	1536	4857	5654	8.41e-68	256	3159	7506
21	APP-w76_S25_L001	apxIIIB	NODE_23_length_32866_cov_80.477351	75.722	2113	99.4821	510	3	6	2117	24965	22855	0	1488	2124	32866
21	APP-w76_S25_L001	apxIIID	NODE_23_length_32866_cov_80.477351	71.762	1413	98.5356	390	6	28	1434	22812	21403	0	731	1434	32866
21	APP-w76_S25_L001	apxIV	NODE_5_length_124465_cov_71.158688	90.88	4759	81.2671	238	6	1	4759	56934	52372	0	6865	5856	124465
1	APP-w77_S26_L001	apxIC	NODE_2_length_158095_cov_66.391206	67.085	398	76.6859	121	5	30	422	45908	46300	2.89e-26	114	519	158095
1	APP-w77_S26_L001	apxIA	NODE_2_length_158095_cov_66.391206	66.424	1510	49.2017	449	20	934	2408	47355	48841	2.99e-111	400	3069	158095
1	APP-w77_S26_L001	apxIB	NODE_25_length_32828_cov_69.836977	99.718	2124	100	6	0	1	2124	24987	22864	0	3804	2124	32828
1	APP-w77_S26_L001	apxID	NODE_25_length_32828_cov_69.836977	99.652	1437	100	5	0	1	1437	22855	21419	0	2570	1437	32828
1	APP-w77_S26_L001	apxIIC	NODE_8_length_100424_cov_61.588165	99.793	483	100	1	0	1	483	38907	38425	0	867	483	100424
1	APP-w77_S26_L001	apxIIA	NODE_8_length_100424_cov_61.588165	99.791	2871	100	6	0	1	2871	38386	35516	0	5151	2871	100424
1	APP-w77_S26_L001	apxIIIC	NODE_2_length_158095_cov_66.391206	99.808	522	100	1	0	1	522	45864	46385	0	938	522	158095
1	APP-w77_S26_L001	apxIIIA	NODE_2_length_158095_cov_66.391206	99.937	3159	100	2	0	1	3159	46389	49547	0	5689	3159	158095
1	APP-w77_S26_L001	apxIIIB	NODE_2_length_158095_cov_66.391206	100	2124	100	0	0	1	2124	49616	51739	0	3831	2124	158095
1	APP-w77_S26_L001	apxIIID	NODE_2_length_158095_cov_66.391206	99.93	1434	100	1	0	1	1434	51751	53184	0	2582	1434	158095
1	APP-w77_S26_L001	apxIV	NODE_12_length_70990_cov_62.582363	95.461	3503	59.819	135	5	1	3503	67512	70990	0	5600	5856	70990
1	APP-w78_S27_L001	apxIC	NODE_2_length_205172_cov_77.832715	67.085	398	76.6859	121	5	30	422	43347	43739	3.06e-26	114	519	205172
1	APP-w78_S27_L001	apxIA	NODE_2_length_205172_cov_77.832715	66.424	1510	49.2017	449	20	934	2408	44794	46280	3.17e-111	400	3069	205172
1	APP-w78_S27_L001	apxIB	NODE_26_length_32955_cov_85.242506	99.718	2124	100	6	0	1	2124	24987	22864	0	3804	2124	32955
1	APP-w78_S27_L001	apxID	NODE_26_length_32955_cov_85.242506	99.652	1437	100	5	0	1	1437	22855	21419	0	2570	1437	32955
1	APP-w78_S27_L001	apxIIC	NODE_7_length_97297_cov_71.869672	99.793	483	100	1	0	1	483	39468	38986	0	867	483	97297
1	APP-w78_S27_L001	apxIIA	NODE_7_length_97297_cov_71.869672	99.791	2871	100	6	0	1	2871	38947	36077	0	5151	2871	97297
1	APP-w78_S27_L001	apxIIIC	NODE_2_length_205172_cov_77.832715	99.808	522	100	1	0	1	522	43303	43824	0	938	522	205172
1	APP-w78_S27_L001	apxIIIA	NODE_2_length_205172_cov_77.832715	99.937	3159	100	2	0	1	3159	43828	46986	0	5689	3159	205172
1	APP-w78_S27_L001	apxIIIB	NODE_2_length_205172_cov_77.832715	100	2124	100	0	0	1	2124	47055	49178	0	3831	2124	205172
1	APP-w78_S27_L001	apxIIID	NODE_2_length_205172_cov_77.832715	99.93	1434	100	1	0	1	1434	49190	50623	0	2582	1434	205172
1	APP-w78_S27_L001	apxIV	NODE_12_length_71172_cov_71.986203	95.387	3685	62.9269	146	5	1	3685	67512	71172	0	5879	5856	71172
3	APP-w79_S28_L001	apxIC	NODE_199_length_895_cov_3.375000	100	519	100	0	0	1	519	698	180	0	937	519	895
3	APP-w79_S28_L001	apxIA	NODE_169_length_1028_cov_2.168701	100	1028	33.4963	0	0	1741	2768	1028	1	0	1855	3069	1028
3	APP-w79_S28_L001	apxIB	NODE_25_length_32951_cov_96.572356	99.812	2124	100	4	0	1	2124	25223	23100	0	3813	2124	32951
3	APP-w79_S28_L001	apxID	NODE_25_length_32951_cov_96.572356	99.861	1437	100	2	0	1	1437	23091	21655	0	2583	1437	32951
3	APP-w79_S28_L001	apxIIC	NODE_52_length_12913_cov_80.616143	99.793	483	100	1	0	1	483	8203	7721	0	867	483	12913
3	APP-w79_S28_L001	apxIIA	NODE_52_length_12913_cov_80.616143	99.756	2871	100	7	0	1	2871	7682	4812	0	5147	2871	12913
3	APP-w79_S28_L001	apxIIIC	NODE_47_length_13813_cov_90.412611	99.808	522	100	1	0	1	522	2218	2739	0	938	522	13813
3	APP-w79_S28_L001	apxIIIA	NODE_47_length_13813_cov_90.412611	99.968	3159	100	1	0	1	3159	2743	5901	0	5693	3159	13813
3	APP-w79_S28_L001	apxIIIB	NODE_47_length_13813_cov_90.412611	100	2124	100	0	0	1	2124	5970	8093	0	3831	2124	13813
3	APP-w79_S28_L001	apxIIID	NODE_47_length_13813_cov_90.412611	100	1434	100	0	0	1	1434	8105	9538	0	2587	1434	13813
3	APP-w79_S28_L001	apxIV	NODE_89_length_4240_cov_84.673961	98.596	3705	63.2684	50	2	1	3704	523	4226	0	6441	5856	4240
1	APP-w80_S29_L001	apxIC	NODE_15_length_48990_cov_56.357100	67.085	398	76.6859	121	5	30	422	45908	46300	2.98e-26	114	519	48990
1	APP-w80_S29_L001	apxIA	NODE_15_length_48990_cov_56.357100	66.424	1510	49.2017	449	20	934	2408	47355	48841	3.08e-111	400	3069	48990
1	APP-w80_S29_L001	apxIB	NODE_35_length_14582_cov_59.687599	99.718	2124	100	6	0	1	2124	7858	9981	0	3804	2124	14582
1	APP-w80_S29_L001	apxID	NODE_35_length_14582_cov_59.687599	99.652	1437	100	5	0	1	1437	9990	11426	0	2570	1437	14582
1	APP-w80_S29_L001	apxIIC	NODE_6_length_100026_cov_51.457732	99.793	483	100	1	0	1	483	38907	38425	0	867	483	100026
1	APP-w80_S29_L001	apxIIA	NODE_6_length_100026_cov_51.457732	99.791	2871	100	6	0	1	2871	38386	35516	0	5151	2871	100026
1	APP-w80_S29_L001	apxIIIC	NODE_15_length_48990_cov_56.357100	99.808	522	100	1	0	1	522	45864	46385	0	938	522	48990
1	APP-w80_S29_L001	apxIIIA	NODE_15_length_48990_cov_56.357100	99.923	2602	82.3678	2	0	1	2602	46389	48990	0	4684	3159	48990
1	APP-w80_S29_L001	apxIIIB	NODE_11_length_61308_cov_56.764878	100	2124	100	0	0	1	2124	60556	58433	0	3831	2124	61308
1	APP-w80_S29_L001	apxIIID	NODE_11_length_61308_cov_56.764878	99.93	1434	100	1	0	1	1434	58421	56988	0	2582	1434	61308
1	APP-w80_S29_L001	apxIV	NODE_39_length_9718_cov_54.409238	95.461	3503	59.819	135	5	1	3503	6240	9718	0	5600	5856	9718
7	APP-w81_S30_L001	apxIC	NODE_3_length_197479_cov_66.095864	67.085	398	76.6859	121	5	30	422	45909	46301	2.96e-26	114	519	197479
7	APP-w81_S30_L001	apxIA	NODE_3_length_197479_cov_66.095864	66.358	1510	49.2017	450	20	934	2408	47356	48842	3.73e-110	396	3069	197479
7	APP-w81_S30_L001	apxIB	NODE_20_length_32826_cov_66.662100	99.718	2124	100	6	0	1	2124	7896	10019	0	3804	2124	32826
7	APP-w81_S30_L001	apxID	NODE_20_length_32826_cov_66.662100	99.722	1437	100	4	0	1	1437	10028	11464	0	2574	1437	32826
7	APP-w81_S30_L001	apxIIC	NODE_15_length_43979_cov_62.617669	100	483	100	0	0	1	483	3876	3394	0	872	483	43979
7	APP-w81_S30_L001	apxIIA	NODE_15_length_43979_cov_62.617669	99.861	2871	100	4	0	1	2871	3355	485	0	5160	2871	43979
7	APP-w81_S30_L001	apxIIIC	NODE_3_length_197479_cov_66.095864	99.808	522	100	1	0	1	522	45865	46386	0	938	522	197479
7	APP-w81_S30_L001	apxIIIA	NODE_3_length_197479_cov_66.095864	99.968	3159	100	1	0	1	3159	46390	49548	0	5693	3159	197479
7	APP-w81_S30_L001	apxIIIB	NODE_3_length_197479_cov_66.095864	100	2124	100	0	0	1	2124	49617	51740	0	3831	2124	197479
7	APP-w81_S30_L001	apxIIID	NODE_3_length_197479_cov_66.095864	100	1434	100	0	0	1	1434	51752	53185	0	2587	1434	197479
7	APP-w81_S30_L001	apxIV	NODE_9_length_92038_cov_62.279161	98.864	4752	81.1475	46	1	1	4752	74598	79341	0	8330	5856	92038
16	APP-w82_S31_L001	apxIC	NODE_21_length_36274_cov_46.420809	100	519	100	0	0	1	519	28755	28237	0	937	519	36274
16	APP-w82_S31_L001	apxIA	NODE_21_length_36274_cov_46.420809	99.935	3069	100	2	0	1	3069	28227	25159	0	5526	3069	36274
16	APP-w82_S31_L001	apxIB	NODE_21_length_36274_cov_46.420809	99.718	2124	100	6	0	1	2124	25078	22955	0	3804	2124	36274
16	APP-w82_S31_L001	apxID	NODE_21_length_36274_cov_46.420809	99.652	1437	100	5	0	1	1437	22946	21510	0	2570	1437	36274
16	APP-w82_S31_L001	apxIIC	NODE_21_length_36274_cov_46.420809	71.676	173	35.8178	48	1	13	185	28740	28569	3.87e-18	88.7	483	36274
16	APP-w82_S31_L001	apxIIA	NODE_21_length_36274_cov_46.420809	67.233	647	22.5357	202	5	790	1431	27438	26797	1.84e-50	198	2871	36274
16	APP-w82_S31_L001	apxIIIC	NODE_21_length_36274_cov_46.420809	67.419	399	76.4368	118	7	45	437	28726	28334	1.06e-25	113	522	36274
16	APP-w82_S31_L001	apxIIIA	NODE_21_length_36274_cov_46.420809	66.358	1510	47.7999	450	20	967	2453	27294	25820	3.9e-110	396	3159	36274
16	APP-w82_S31_L001	apxIIIB	NODE_21_length_36274_cov_46.420809	75.627	2113	99.4821	512	3	6	2117	25072	22962	0	1479	2124	36274
16	APP-w82_S31_L001	apxIIID	NODE_21_length_36274_cov_46.420809	71.691	1413	98.5356	391	6	28	1434	22919	21510	0	727	1434	36274
16	APP-w82_S31_L001	apxIV	NODE_9_length_74707_cov_43.308943	95.987	5856	100	211	5	1	5856	67904	73735	0	9501	5856	74707
21	APP-w83_S32_L001	apxIC	NODE_29_length_7504_cov_62.741629	71.676	173	33.3333	48	1	16	187	3864	3692	4.06e-18	88.7	519	7504
21	APP-w83_S32_L001	apxIA	NODE_29_length_7504_cov_62.741629	67.388	647	21.0818	201	5	790	1431	2566	1925	4.49e-52	203	3069	7504
21	APP-w83_S32_L001	apxIB	NODE_21_length_32807_cov_73.327815	99.718	2124	100	6	0	1	2124	7816	9939	0	3804	2124	32807
21	APP-w83_S32_L001	apxID	NODE_21_length_32807_cov_73.327815	99.722	1437	100	4	0	1	1437	9948	11384	0	2574	1437	32807
21	APP-w83_S32_L001	apxIIC	NODE_29_length_7504_cov_62.741629	100	483	100	0	0	1	483	3876	3394	0	872	483	7504
21	APP-w83_S32_L001	apxIIA	NODE_29_length_7504_cov_62.741629	99.791	2871	100	6	0	1	2871	3355	485	0	5151	2871	7504
21	APP-w83_S32_L001	apxIIIC	NODE_16_length_48540_cov_65.575961	89.655	29	5.55556	3	0	453	481	6510	6482	0.002	40.1	522	48540
21	APP-w83_S32_L001	apxIIIA	NODE_29_length_7504_cov_62.741629	67.291	801	25.3561	256	3	739	1536	2650	1853	8.36e-68	256	3159	7504
21	APP-w83_S32_L001	apxIIIB	NODE_21_length_32807_cov_73.327815	75.722	2113	99.4821	510	3	6	2117	7822	9932	0	1488	2124	32807
21	APP-w83_S32_L001	apxIIID	NODE_21_length_32807_cov_73.327815	71.762	1413	98.5356	390	6	28	1434	9975	11384	0	731	1434	32807
21	APP-w83_S32_L001	apxIV	NODE_3_length_206209_cov_66.542891	96.402	3752	64.071	110	6	1	3751	3728	1	0	6154	5856	206209
21	APP-w84_S33_L001	apxIC	NODE_40_length_7504_cov_55.891419	71.676	173	33.3333	48	1	16	187	3864	3692	4.14e-18	88.7	519	7504
21	APP-w84_S33_L001	apxIA	NODE_40_length_7504_cov_55.891419	67.388	647	21.0818	201	5	790	1431	2566	1925	4.58e-52	203	3069	7504
21	APP-w84_S33_L001	apxIB	NODE_20_length_32803_cov_67.267383	99.718	2124	100	6	0	1	2124	24988	22865	0	3804	2124	32803
21	APP-w84_S33_L001	apxID	NODE_20_length_32803_cov_67.267383	99.722	1437	100	4	0	1	1437	22856	21420	0	2574	1437	32803
21	APP-w84_S33_L001	apxIIC	NODE_40_length_7504_cov_55.891419	100	483	100	0	0	1	483	3876	3394	0	872	483	7504
21	APP-w84_S33_L001	apxIIA	NODE_40_length_7504_cov_55.891419	99.791	2871	100	6	0	1	2871	3355	485	0	5151	2871	7504
21	APP-w84_S33_L001	apxIIIC	NODE_14_length_49857_cov_58.245058	89.655	29	5.55556	3	0	453	481	6567	6539	0.002	40.1	522	49857
21	APP-w84_S33_L001	apxIIIA	NODE_40_length_7504_cov_55.891419	67.291	801	25.3561	256	3	739	1536	2650	1853	8.52e-68	256	3159	7504
21	APP-w84_S33_L001	apxIIIB	NODE_20_length_32803_cov_67.267383	75.722	2113	99.4821	510	3	6	2117	24982	22872	0	1488	2124	32803
21	APP-w84_S33_L001	apxIIID	NODE_20_length_32803_cov_67.267383	71.762	1413	98.5356	390	6	28	1434	22829	21420	0	731	1434	32803
21	APP-w84_S33_L001	apxIV	NODE_1_length_206209_cov_59.467256	96.402	3752	64.071	110	6	1	3751	3728	1	0	6154	5856	206209
19	APP-w85_S34_L001	apxIC	NODE_19_length_36221_cov_74.802959	100	519	100	0	0	1	519	7447	7965	0	937	519	36221
19	APP-w85_S34_L001	apxIA	NODE_19_length_36221_cov_74.802959	98.24	3069	100	54	0	1	3069	7975	11043	0	5292	3069	36221
19	APP-w85_S34_L001	apxIB	NODE_19_length_36221_cov_74.802959	99.718	2124	100	6	0	1	2124	11124	13247	0	3804	2124	36221
19	APP-w85_S34_L001	apxID	NODE_19_length_36221_cov_74.802959	99.722	1437	100	4	0	1	1437	13256	14692	0	2574	1437	36221
19	APP-w85_S34_L001	apxIIC	NODE_4_length_147505_cov_68.647050	100	483	100	0	0	1	483	113188	113670	0	872	483	147505
19	APP-w85_S34_L001	apxIIA	NODE_4_length_147505_cov_68.647050	99.896	2871	100	3	0	1	2871	113709	116579	0	5165	2871	147505
19	APP-w85_S34_L001	apxIIIC	NODE_19_length_36221_cov_74.802959	67.419	399	76.4368	118	7	45	437	7476	7868	1.06e-25	113	522	36221
19	APP-w85_S34_L001	apxIIIA	NODE_19_length_36221_cov_74.802959	66.291	1510	47.7999	451	20	967	2453	8908	10382	1.66e-108	391	3159	36221
19	APP-w85_S34_L001	apxIIIB	NODE_19_length_36221_cov_74.802959	75.722	2113	99.4821	510	3	6	2117	11130	13240	0	1488	2124	36221
19	APP-w85_S34_L001	apxIIID	NODE_19_length_36221_cov_74.802959	71.762	1413	98.5356	390	6	28	1434	13283	14692	0	731	1434	36221
19	APP-w85_S34_L001	apxIV	NODE_4_length_147505_cov_68.647050	92.783	4115	70.2698	116	3	1	3934	53260	57374	0	6232	5856	147505
1	APP-w86_S35_L001	apxIC	NODE_4_length_136199_cov_67.885120	67.085	398	76.6859	121	5	30	422	93514	93122	2.99e-26	114	519	136199
1	APP-w86_S35_L001	apxIA	NODE_4_length_136199_cov_67.885120	66.424	1510	49.2017	449	20	934	2408	92067	90581	3.09e-111	400	3069	136199
1	APP-w86_S35_L001	apxIB	NODE_24_length_32828_cov_73.847008	99.718	2124	100	6	0	1	2124	7842	9965	0	3804	2124	32828
1	APP-w86_S35_L001	apxID	NODE_24_length_32828_cov_73.847008	99.652	1437	100	5	0	1	1437	9974	11410	0	2570	1437	32828
1	APP-w86_S35_L001	apxIIC	NODE_8_length_96821_cov_61.661634	99.793	483	100	1	0	1	483	38907	38425	0	867	483	96821
1	APP-w86_S35_L001	apxIIA	NODE_8_length_96821_cov_61.661634	99.791	2871	100	6	0	1	2871	38386	35516	0	5151	2871	96821
1	APP-w86_S35_L001	apxIIIC	NODE_4_length_136199_cov_67.885120	99.808	522	100	1	0	1	522	93558	93037	0	938	522	136199
1	APP-w86_S35_L001	apxIIIA	NODE_4_length_136199_cov_67.885120	99.937	3159	100	2	0	1	3159	93033	89875	0	5689	3159	136199
1	APP-w86_S35_L001	apxIIIB	NODE_4_length_136199_cov_67.885120	100	2124	100	0	0	1	2124	89806	87683	0	3831	2124	136199
1	APP-w86_S35_L001	apxIIID	NODE_4_length_136199_cov_67.885120	99.93	1434	100	1	0	1	1434	87671	86238	0	2582	1434	136199
1	APP-w86_S35_L001	apxIV	NODE_11_length_71172_cov_65.200873	95.387	3685	62.9269	146	5	1	3685	3661	1	0	5879	5856	71172
1	APP-w87_S36_L001	apxIC	NODE_39_length_17342_cov_75.059018	67.085	398	76.6859	121	5	30	422	4995	5387	3.1e-26	114	519	17342
1	APP-w87_S36_L001	apxIA	NODE_39_length_17342_cov_75.059018	66.424	1510	49.2017	449	20	934	2408	6442	7928	3.21e-111	400	3069	17342
1	APP-w87_S36_L001	apxIB	NODE_26_length_32828_cov_76.000214	99.718	2124	100	6	0	1	2124	24987	22864	0	3804	2124	32828
1	APP-w87_S36_L001	apxID	NODE_26_length_32828_cov_76.000214	99.652	1437	100	5	0	1	1437	22855	21419	0	2570	1437	32828
1	APP-w87_S36_L001	apxIIC	NODE_12_length_60728_cov_64.661441	99.793	483	100	1	0	1	483	57830	58312	0	867	483	60728
1	APP-w87_S36_L001	apxIIA	NODE_12_length_60728_cov_64.661441	99.79	2378	82.8283	5	0	1	2378	58351	60728	0	4267	2871	60728
1	APP-w87_S36_L001	apxIIIC	NODE_39_length_17342_cov_75.059018	99.808	522	100	1	0	1	522	4951	5472	0	938	522	17342
1	APP-w87_S36_L001	apxIIIA	NODE_39_length_17342_cov_75.059018	99.937	3159	100	2	0	1	3159	5476	8634	0	5689	3159	17342
1	APP-w87_S36_L001	apxIIIB	NODE_39_length_17342_cov_75.059018	100	2124	100	0	0	1	2124	8703	10826	0	3831	2124	17342
1	APP-w87_S36_L001	apxIIID	NODE_39_length_17342_cov_75.059018	99.93	1434	100	1	0	1	1434	10838	12271	0	2582	1434	17342
1	APP-w87_S36_L001	apxIV	NODE_10_length_71669_cov_68.436946	95.387	3685	62.9269	146	5	1	3685	68009	71669	0	5879	5856	71669
1	APP-w88_S37_L001	apxIC	NODE_4_length_164345_cov_64.503355	67.085	398	76.6859	121	5	30	422	161833	161441	3.02e-26	114	519	164345
1	APP-w88_S37_L001	apxIA	NODE_4_length_164345_cov_64.503355	66.424	1510	49.2017	449	20	934	2408	160386	158900	3.13e-111	400	3069	164345
1	APP-w88_S37_L001	apxIB	NODE_22_length_32974_cov_69.778427	99.718	2124	100	6	0	1	2124	24987	22864	0	3804	2124	32974
1	APP-w88_S37_L001	apxID	NODE_22_length_32974_cov_69.778427	99.652	1437	100	5	0	1	1437	22855	21419	0	2570	1437	32974
1	APP-w88_S37_L001	apxIIC	NODE_9_length_96736_cov_58.471747	99.793	483	100	1	0	1	483	38907	38425	0	867	483	96736
1	APP-w88_S37_L001	apxIIA	NODE_9_length_96736_cov_58.471747	99.791	2871	100	6	0	1	2871	38386	35516	0	5151	2871	96736
1	APP-w88_S37_L001	apxIIIC	NODE_4_length_164345_cov_64.503355	99.808	522	100	1	0	1	522	161877	161356	0	938	522	164345
1	APP-w88_S37_L001	apxIIIA	NODE_4_length_164345_cov_64.503355	99.937	3159	100	2	0	1	3159	161352	158194	0	5689	3159	164345
1	APP-w88_S37_L001	apxIIIB	NODE_4_length_164345_cov_64.503355	100	2124	100	0	0	1	2124	158125	156002	0	3831	2124	164345
1	APP-w88_S37_L001	apxIIID	NODE_4_length_164345_cov_64.503355	99.93	1434	100	1	0	1	1434	155990	154557	0	2582	1434	164345
1	APP-w88_S37_L001	apxIV	NODE_11_length_71172_cov_60.021184	95.387	3685	62.9269	146	5	1	3685	67512	71172	0	5879	5856	71172
1	APP-w89_S38_L001	apxIC	NODE_9_length_83141_cov_73.403450	67.085	398	76.6859	121	5	30	422	43369	43761	2.96e-26	114	519	83141
1	APP-w89_S38_L001	apxIA	NODE_9_length_83141_cov_73.403450	66.424	1510	49.2017	449	20	934	2408	44816	46302	3.06e-111	400	3069	83141
1	APP-w89_S38_L001	apxIB	NODE_21_length_32955_cov_76.683685	99.718	2124	100	6	0	1	2124	7969	10092	0	3804	2124	32955
1	APP-w89_S38_L001	apxID	NODE_21_length_32955_cov_76.683685	99.652	1437	100	5	0	1	1437	10101	11537	0	2570	1437	32955
1	APP-w89_S38_L001	apxIIC	NODE_16_length_44341_cov_64.544149	99.793	483	100	1	0	1	483	5435	5917	0	867	483	44341
1	APP-w89_S38_L001	apxIIA	NODE_16_length_44341_cov_64.544149	99.791	2871	100	6	0	1	2871	5956	8826	0	5151	2871	44341
1	APP-w89_S38_L001	apxIIIC	NODE_9_length_83141_cov_73.403450	99.808	522	100	1	0	1	522	43325	43846	0	938	522	83141
1	APP-w89_S38_L001	apxIIIA	NODE_9_length_83141_cov_73.403450	99.937	3159	100	2	0	1	3159	43850	47008	0	5689	3159	83141
1	APP-w89_S38_L001	apxIIIB	NODE_9_length_83141_cov_73.403450	100	2124	100	0	0	1	2124	47077	49200	0	3831	2124	83141
1	APP-w89_S38_L001	apxIIID	NODE_9_length_83141_cov_73.403450	99.93	1434	100	1	0	1	1434	49212	50645	0	2582	1434	83141
1	APP-w89_S38_L001	apxIV	NODE_11_length_71172_cov_67.893327	95.387	3685	62.9269	146	5	1	3685	3661	1	0	5879	5856	71172
14	APP-w90_S39_L001	apxIC	NODE_32_length_14792_cov_94.266144	100	519	100	0	0	1	519	7420	6902	0	937	519	14792
14	APP-w90_S39_L001	apxIA	NODE_32_length_14792_cov_94.266144	99.967	3069	100	1	0	1	3069	6892	3824	0	5531	3069	14792
14	APP-w90_S39_L001	apxIB	NODE_32_length_14792_cov_94.266144	99.623	2124	100	8	0	1	2124	3743	1620	0	3795	2124	14792
14	APP-w90_S39_L001	apxID	NODE_32_length_14792_cov_94.266144	99.513	1437	100	7	0	1	1437	1611	175	0	2561	1437	14792
14	APP-w90_S39_L001	apxIIC	NODE_12_length_73063_cov_79.865444	100	483	100	0	0	1	483	39478	39960	0	872	483	73063
14	APP-w90_S39_L001	apxIIA	NODE_12_length_73063_cov_79.865444	99.861	2871	100	4	0	1	2871	39999	42869	0	5160	2871	73063
14	APP-w90_S39_L001	apxIIIC	NODE_32_length_14792_cov_94.266144	67.419	399	76.4368	118	7	45	437	7391	6999	1.01e-25	113	522	14792
14	APP-w90_S39_L001	apxIIIA	NODE_32_length_14792_cov_94.266144	66.358	1510	47.7999	450	20	967	2453	5959	4485	3.72e-110	396	3159	14792
14	APP-w90_S39_L001	apxIIIB	NODE_32_length_14792_cov_94.266144	75.674	2113	99.4821	511	3	6	2117	3737	1627	0	1483	2124	14792
14	APP-w90_S39_L001	apxIIID	NODE_32_length_14792_cov_94.266144	71.691	1413	98.5356	391	6	28	1434	1584	175	0	727	1434	14792
14	APP-w90_S39_L001	apxIV	NODE_10_length_88093_cov_80.523952	91.975	4399	75.1195	270	9	1	4321	67152	71545	0	6445	5856	88093
3	APP-w91_S40_L001	apxIC	NODE_2_length_167441_cov_70.130844	67.085	398	76.6859	121	5	30	422	121061	120669	2.91e-26	114	519	167441
3	APP-w91_S40_L001	apxIA	NODE_2_length_167441_cov_70.130844	66.291	1510	49.2017	451	20	934	2408	119614	118128	1.56e-108	391	3069	167441
3	APP-w91_S40_L001	apxIB	NODE_21_length_32698_cov_72.691013	99.812	2124	100	4	0	1	2124	24970	22847	0	3813	2124	32698
3	APP-w91_S40_L001	apxID	NODE_21_length_32698_cov_72.691013	99.861	1437	100	2	0	1	1437	22838	21402	0	2583	1437	32698
3	APP-w91_S40_L001	apxIIC	NODE_10_length_84894_cov_64.262531	99.793	483	100	1	0	1	483	45573	46055	0	867	483	84894
3	APP-w91_S40_L001	apxIIA	NODE_10_length_84894_cov_64.262531	99.756	2871	100	7	0	1	2871	46094	48964	0	5147	2871	84894
3	APP-w91_S40_L001	apxIIIC	NODE_2_length_167441_cov_70.130844	99.808	522	100	1	0	1	522	121105	120584	0	938	522	167441
3	APP-w91_S40_L001	apxIIIA	NODE_2_length_167441_cov_70.130844	99.937	3159	100	2	0	1	3159	120580	117422	0	5689	3159	167441
3	APP-w91_S40_L001	apxIIIB	NODE_2_length_167441_cov_70.130844	100	2124	100	0	0	1	2124	117353	115230	0	3831	2124	167441
3	APP-w91_S40_L001	apxIIID	NODE_2_length_167441_cov_70.130844	100	1434	100	0	0	1	1434	115218	113785	0	2587	1434	167441
3	APP-w91_S40_L001	apxIV	NODE_14_length_53314_cov_65.473781	96.199	4052	69.194	101	8	1	4051	16400	12401	0	6625	5856	53314
1	APP-w92_S41_L001	apxIC	NODE_7_length_107435_cov_61.692642	67.085	398	76.6859	121	5	30	422	64439	64047	3.03e-26	114	519	107435
1	APP-w92_S41_L001	apxIA	NODE_7_length_107435_cov_61.692642	66.424	1510	49.2017	449	20	934	2408	62992	61506	3.13e-111	400	3069	107435
1	APP-w92_S41_L001	apxIB	NODE_22_length_32828_cov_66.615700	99.718	2124	100	6	0	1	2124	24987	22864	0	3804	2124	32828
1	APP-w92_S41_L001	apxID	NODE_22_length_32828_cov_66.615700	99.652	1437	100	5	0	1	1437	22855	21419	0	2570	1437	32828
1	APP-w92_S41_L001	apxIIC	NODE_9_length_96736_cov_55.507323	99.793	483	100	1	0	1	483	57830	58312	0	867	483	96736
1	APP-w92_S41_L001	apxIIA	NODE_9_length_96736_cov_55.507323	99.791	2871	100	6	0	1	2871	58351	61221	0	5151	2871	96736
1	APP-w92_S41_L001	apxIIIC	NODE_7_length_107435_cov_61.692642	99.808	522	100	1	0	1	522	64483	63962	0	938	522	107435
1	APP-w92_S41_L001	apxIIIA	NODE_7_length_107435_cov_61.692642	99.937	3159	100	2	0	1	3159	63958	60800	0	5689	3159	107435
1	APP-w92_S41_L001	apxIIIB	NODE_7_length_107435_cov_61.692642	100	2124	100	0	0	1	2124	60731	58608	0	3831	2124	107435
1	APP-w92_S41_L001	apxIIID	NODE_7_length_107435_cov_61.692642	99.93	1434	100	1	0	1	1434	58596	57163	0	2582	1434	107435
1	APP-w92_S41_L001	apxIV	NODE_13_length_71172_cov_58.888648	95.387	3685	62.9269	146	5	1	3685	67512	71172	0	5879	5856	71172
1	APP-w93_S42_L001	apxIC	NODE_2_length_204826_cov_70.764474	67.085	398	76.6859	121	5	30	422	42997	43389	2.95e-26	114	519	204826
1	APP-w93_S42_L001	apxIA	NODE_2_length_204826_cov_70.764474	66.424	1510	49.2017	449	20	934	2408	44444	45930	3.06e-111	400	3069	204826
1	APP-w93_S42_L001	apxIB	NODE_20_length_32828_cov_76.285007	99.718	2124	100	6	0	1	2124	7842	9965	0	3804	2124	32828
1	APP-w93_S42_L001	apxID	NODE_20_length_32828_cov_76.285007	99.652	1437	100	5	0	1	1437	9974	11410	0	2570	1437	32828
1	APP-w93_S42_L001	apxIIC	NODE_9_length_96736_cov_63.445308	99.793	483	100	1	0	1	483	38907	38425	0	867	483	96736
1	APP-w93_S42_L001	apxIIA	NODE_9_length_96736_cov_63.445308	99.791	2871	100	6	0	1	2871	38386	35516	0	5151	2871	96736
1	APP-w93_S42_L001	apxIIIC	NODE_2_length_204826_cov_70.764474	99.808	522	100	1	0	1	522	42953	43474	0	938	522	204826
1	APP-w93_S42_L001	apxIIIA	NODE_2_length_204826_cov_70.764474	99.937	3159	100	2	0	1	3159	43478	46636	0	5689	3159	204826
1	APP-w93_S42_L001	apxIIIB	NODE_2_length_204826_cov_70.764474	100	2124	100	0	0	1	2124	46705	48828	0	3831	2124	204826
1	APP-w93_S42_L001	apxIIID	NODE_2_length_204826_cov_70.764474	99.93	1434	100	1	0	1	1434	48840	50273	0	2582	1434	204826
1	APP-w93_S42_L001	apxIV	NODE_12_length_71172_cov_66.048673	95.387	3685	62.9269	146	5	1	3685	67512	71172	0	5879	5856	71172
1	APP-w94_S43_L001	apxIC	NODE_2_length_204853_cov_74.684847	67.085	398	76.6859	121	5	30	422	161835	161443	3.03e-26	114	519	204853
1	APP-w94_S43_L001	apxIA	NODE_2_length_204853_cov_74.684847	66.424	1510	49.2017	449	20	934	2408	160388	158902	3.13e-111	400	3069	204853
1	APP-w94_S43_L001	apxIB	NODE_24_length_32828_cov_78.655026	99.718	2124	100	6	0	1	2124	24987	22864	0	3804	2124	32828
1	APP-w94_S43_L001	apxID	NODE_24_length_32828_cov_78.655026	99.652	1437	100	5	0	1	1437	22855	21419	0	2570	1437	32828
1	APP-w94_S43_L001	apxIIC	NODE_8_length_96737_cov_68.165863	99.793	483	100	1	0	1	483	38908	38426	0	867	483	96737
1	APP-w94_S43_L001	apxIIA	NODE_8_length_96737_cov_68.165863	99.791	2871	100	6	0	1	2871	38387	35517	0	5151	2871	96737
1	APP-w94_S43_L001	apxIIIC	NODE_2_length_204853_cov_74.684847	99.808	522	100	1	0	1	522	161879	161358	0	938	522	204853
1	APP-w94_S43_L001	apxIIIA	NODE_2_length_204853_cov_74.684847	99.937	3159	100	2	0	1	3159	161354	158196	0	5689	3159	204853
1	APP-w94_S43_L001	apxIIIB	NODE_2_length_204853_cov_74.684847	100	2124	100	0	0	1	2124	158127	156004	0	3831	2124	204853
1	APP-w94_S43_L001	apxIIID	NODE_2_length_204853_cov_74.684847	99.93	1434	100	1	0	1	1434	155992	154559	0	2582	1434	204853
1	APP-w94_S43_L001	apxIV	NODE_14_length_71172_cov_69.395257	95.387	3685	62.9269	146	5	1	3685	3661	1	0	5879	5856	71172
1	APP-w95_S44_L001	apxIC	NODE_2_length_208225_cov_79.491518	67.085	398	76.6859	121	5	30	422	45908	46300	2.94e-26	114	519	208225
1	APP-w95_S44_L001	apxIA	NODE_2_length_208225_cov_79.491518	66.424	1510	49.2017	449	20	934	2408	47355	48841	3.04e-111	400	3069	208225
1	APP-w95_S44_L001	apxIB	NODE_23_length_32974_cov_85.860779	99.718	2124	100	6	0	1	2124	24987	22864	0	3804	2124	32974
1	APP-w95_S44_L001	apxID	NODE_23_length_32974_cov_85.860779	99.652	1437	100	5	0	1	1437	22855	21419	0	2570	1437	32974
1	APP-w95_S44_L001	apxIIC	NODE_8_length_95083_cov_72.586872	99.793	483	100	1	0	1	483	33793	33311	0	867	483	95083
1	APP-w95_S44_L001	apxIIA	NODE_8_length_95083_cov_72.586872	99.791	2871	100	6	0	1	2871	33272	30402	0	5151	2871	95083
1	APP-w95_S44_L001	apxIIIC	NODE_2_length_208225_cov_79.491518	99.808	522	100	1	0	1	522	45864	46385	0	938	522	208225
1	APP-w95_S44_L001	apxIIIA	NODE_2_length_208225_cov_79.491518	99.937	3159	100	2	0	1	3159	46389	49547	0	5689	3159	208225
1	APP-w95_S44_L001	apxIIIB	NODE_2_length_208225_cov_79.491518	100	2124	100	0	0	1	2124	49616	51739	0	3831	2124	208225
1	APP-w95_S44_L001	apxIIID	NODE_2_length_208225_cov_79.491518	99.93	1434	100	1	0	1	1434	51751	53184	0	2582	1434	208225
1	APP-w95_S44_L001	apxIV	NODE_12_length_70990_cov_74.277028	95.461	3503	59.819	135	5	1	3503	67512	70990	0	5600	5856	70990
16	APP-w96_S45_L001	apxIC	NODE_24_length_36302_cov_82.102557	100	519	100	0	0	1	519	7548	8066	0	937	519	36302
16	APP-w96_S45_L001	apxIA	NODE_24_length_36302_cov_82.102557	99.935	3069	100	2	0	1	3069	8076	11144	0	5526	3069	36302
16	APP-w96_S45_L001	apxIB	NODE_24_length_36302_cov_82.102557	99.718	2124	100	6	0	1	2124	11225	13348	0	3804	2124	36302
16	APP-w96_S45_L001	apxID	NODE_24_length_36302_cov_82.102557	99.652	1437	100	5	0	1	1437	13357	14793	0	2570	1437	36302
16	APP-w96_S45_L001	apxIIC	NODE_11_length_59975_cov_75.861967	100	483	100	0	0	1	483	56359	56841	0	872	483	59975
16	APP-w96_S45_L001	apxIIA	NODE_11_length_59975_cov_75.861967	99.826	2871	100	5	0	1	2871	56880	59750	0	5156	2871	59975
16	APP-w96_S45_L001	apxIIIC	NODE_24_length_36302_cov_82.102557	67.419	399	76.4368	118	7	45	437	7577	7969	1.01e-25	113	522	36302
16	APP-w96_S45_L001	apxIIIA	NODE_24_length_36302_cov_82.102557	66.358	1510	47.7999	450	20	967	2453	9009	10483	3.72e-110	396	3159	36302
16	APP-w96_S45_L001	apxIIIB	NODE_24_length_36302_cov_82.102557	75.627	2113	99.4821	512	3	6	2117	11231	13341	0	1479	2124	36302
16	APP-w96_S45_L001	apxIIID	NODE_24_length_36302_cov_82.102557	71.691	1413	98.5356	391	6	28	1434	13384	14793	0	727	1434	36302
16	APP-w96_S45_L001	apxIV	NODE_36_length_20019_cov_73.721949	96.401	3751	64.054	109	6	1	3751	16295	20019	0	6153	5856	20019
14	GCF_000015885.1	apxIC	NC_009053.1	100	519	100	0	0	1	519	1656523	1656005	0	937	519	2274482
14	GCF_000015885.1	apxIA	NC_009053.1	99.967	3069	100	1	0	1	3069	1655995	1652927	0	5531	3069	2274482
14	GCF_000015885.1	apxIB	NC_009053.1	99.623	2124	100	8	0	1	2124	1652846	1650723	0	3795	2124	2274482
14	GCF_000015885.1	apxID	NC_009053.1	99.513	1437	100	7	0	1	1437	1650714	1649278	0	2561	1437	2274482
14	GCF_000015885.1	apxIIC	NC_009053.1	100	483	100	0	0	1	483	1099009	1098527	0	872	483	2274482
14	GCF_000015885.1	apxIIA	NC_009053.1	99.791	2871	100	6	0	1	2871	1098488	1095618	0	5151	2871	2274482
14	GCF_000015885.1	apxIIIC	NC_009053.1	67.419	399	76.4368	118	7	45	437	1656494	1656102	1.02e-25	113	522	2274482
14	GCF_000015885.1	apxIIIA	NC_009053.1	66.358	1510	47.7999	450	20	967	2453	1655062	1653588	3.78e-110	396	3159	2274482
14	GCF_000015885.1	apxIIIB	NC_009053.1	75.674	2113	99.4821	511	3	6	2117	1652840	1650730	0	1483	2124	2274482
14	GCF_000015885.1	apxIIID	NC_009053.1	71.691	1413	98.5356	391	6	28	1434	1650687	1649278	0	727	1434	2274482
14	GCF_000015885.1	apxIV	NC_009053.1	96.212	5860	100.068	214	2	1	5856	1161703	1155848	0	9566	5856	2274482
4	GCF_000016685.1	apxIC	NC_010278.1	67.085	398	76.6859	121	5	30	422	1481708	1481316	2.87e-26	114	519	2242062
4	GCF_000016685.1	apxIA	NC_010278.1	66.291	1510	49.2017	451	20	934	2408	1480261	1478775	1.54e-108	391	3069	2242062
4	GCF_000016685.1	apxIB	NC_010278.1	75.532	2113	99.4821	514	3	7	2117	1477995	1475884	0	1470	2124	2242062
4	GCF_000016685.1	apxID	NC_010278.1	71.691	1413	98.3299	391	6	28	1437	1475838	1474432	0	727	1437	2242062
4	GCF_000016685.1	apxIIC	NC_010278.1	100	483	100	0	0	1	483	1063241	1062759	0	872	483	2242062
4	GCF_000016685.1	apxIIA	NC_010278.1	99.826	2871	100	5	0	1	2871	1062720	1059850	0	5156	2871	2242062
4	GCF_000016685.1	apxIIIC	NC_010278.1	99.808	522	100	1	0	1	522	1481752	1481231	0	938	522	2242062
4	GCF_000016685.1	apxIIIA	NC_010278.1	99.905	3159	100	3	0	1	3159	1481227	1478069	0	5684	3159	2242062
4	GCF_000016685.1	apxIIIB	NC_010278.1	100	2124	100	0	0	1	2124	1478000	1475877	0	3831	2124	2242062
4	GCF_000016685.1	apxIIID	NC_010278.1	100	1434	100	0	0	1	1434	1475865	1474432	0	2587	1434	2242062
4	GCF_000016685.1	apxIV	NC_010278.1	91.335	4374	74.6926	249	19	1	4321	1126314	1122018	0	6212	5856	2242062
21	GCF_000020405.1	apxIC	NC_010939.1	71.676	173	33.3333	48	1	16	187	1126557	1126385	4.18e-18	88.7	519	2331981
21	GCF_000020405.1	apxIA	NC_010939.1	67.388	647	21.0818	201	5	790	1431	1125259	1124618	4.63e-52	203	3069	2331981
21	GCF_000020405.1	apxIB	NC_010939.1	99.718	2124	100	6	0	1	2124	1618362	1616239	0	3804	2124	2331981
21	GCF_000020405.1	apxID	NC_010939.1	99.722	1437	100	4	0	1	1437	1616230	1614794	0	2574	1437	2331981
21	GCF_000020405.1	apxIIC	NC_010939.1	100	483	100	0	0	1	483	1126569	1126087	0	872	483	2331981
21	GCF_000020405.1	apxIIA	NC_010939.1	99.791	2871	100	6	0	1	2871	1126048	1123178	0	5151	2871	2331981
21	GCF_000020405.1	apxIIIC	NC_010939.1	89.655	29	5.55556	3	0	453	481	242514	242486	0.002	40.1	522	2331981
21	GCF_000020405.1	apxIIIA	NC_010939.1	67.291	801	25.3561	256	3	739	1536	1125343	1124546	8.6e-68	256	3159	2331981
21	GCF_000020405.1	apxIIIB	NC_010939.1	75.722	2113	99.4821	510	3	6	2117	1618356	1616246	0	1488	2124	2331981
21	GCF_000020405.1	apxIIID	NC_010939.1	71.762	1413	98.5356	390	6	28	1434	1616203	1614794	0	731	1434	2331981
21	GCF_000020405.1	apxIV	NC_010939.1	96.587	4160	71.0383	142	0	1697	5856	1192360	1188201	0	6863	5856	2331981
14	GCF_000167095.1	apxIC	NZ_AACK01000029.1	100	519	100	0	0	1	519	19284	18766	0	937	519	26934
14	GCF_000167095.1	apxIA	NZ_AACK01000029.1	99.967	3069	100	1	0	1	3069	18756	15688	0	5531	3069	26934
14	GCF_000167095.1	apxIB	NZ_AACK01000029.1	99.623	2124	100	8	0	1	2124	15607	13484	0	3795	2124	26934
14	GCF_000167095.1	apxID	NZ_AACK01000029.1	99.513	1437	100	7	0	1	1437	13475	12039	0	2561	1437	26934
14	GCF_000167095.1	apxIIC	NZ_AACK01000063.1	100	483	100	0	0	1	483	1670	2152	0	872	483	9040
14	GCF_000167095.1	apxIIA	NZ_AACK01000063.1	99.861	2871	100	4	0	1	2871	2191	5061	0	5160	2871	9040
14	GCF_000167095.1	apxIIIC	NZ_AACK01000029.1	67.419	399	76.4368	118	7	45	437	19255	18863	1.03e-25	113	522	26934
14	GCF_000167095.1	apxIIIA	NZ_AACK01000029.1	66.358	1510	47.7999	450	20	967	2453	17823	16349	3.81e-110	396	3159	26934
14	GCF_000167095.1	apxIIIB	NZ_AACK01000029.1	75.674	2113	99.4821	511	3	6	2117	15601	13491	0	1483	2124	26934
14	GCF_000167095.1	apxIIID	NZ_AACK01000029.1	71.691	1413	98.5356	391	6	28	1434	13448	12039	0	727	1434	26934
14	GCF_000167095.1	apxIV	NZ_AACK01000007.1	96.536	4763	81.3354	157	2	1	4759	45573	50331	0	7845	5856	77521
19	GCF_000178495.2	apxIC	NZ_CP029003.1	100	519	100	0	0	1	519	1638702	1638184	0	937	519	2318649
19	GCF_000178495.2	apxIA	NZ_CP029003.1	98.24	3069	100	54	0	1	3069	1638174	1635106	0	5292	3069	2318649
19	GCF_000178495.2	apxIB	NZ_CP029003.1	99.718	2124	100	6	0	1	2124	1635025	1632902	0	3804	2124	2318649
19	GCF_000178495.2	apxID	NZ_CP029003.1	99.722	1437	100	4	0	1	1437	1632893	1631457	0	2574	1437	2318649
19	GCF_000178495.2	apxIIC	NZ_CP029003.1	100	483	100	0	0	1	483	1136963	1136481	0	872	483	2318649
19	GCF_000178495.2	apxIIA	NZ_CP029003.1	99.896	2871	100	3	0	1	2871	1136442	1133572	0	5165	2871	2318649
19	GCF_000178495.2	apxIIIC	NZ_CP029003.1	67.419	399	76.4368	118	7	45	437	1638673	1638281	1.04e-25	113	522	2318649
19	GCF_000178495.2	apxIIIA	NZ_CP029003.1	66.291	1510	47.7999	451	20	967	2453	1637241	1635767	1.64e-108	391	3159	2318649
19	GCF_000178495.2	apxIIIB	NZ_CP029003.1	75.722	2113	99.4821	510	3	6	2117	1635019	1632909	0	1488	2124	2318649
19	GCF_000178495.2	apxIIID	NZ_CP029003.1	71.762	1413	98.5356	390	6	28	1434	1632866	1631457	0	731	1434	2318649
19	GCF_000178495.2	apxIV	NZ_CP029003.1	89.908	5856	100	153	2	1	5856	1197922	1192505	0	8283	5856	2318649
8	GCF_000178515.1	apxIC	NZ_ADOE01000032.1	67.337	398	76.6859	120	5	30	422	21621	21229	2.33e-27	119	519	67137
8	GCF_000178515.1	apxIA	NZ_ADOE01000032.1	66.291	1510	49.2017	451	20	934	2408	20173	18687	1.52e-108	391	3069	67137
8	GCF_000178515.1	apxIB	NZ_ADOE01000034.1	99.718	2124	100	6	0	1	2124	24802	22679	0	3804	2124	32402
8	GCF_000178515.1	apxID	NZ_ADOE01000034.1	99.722	1437	100	4	0	1	1437	22670	21234	0	2574	1437	32402
8	GCF_000178515.1	apxIIC	NZ_ADOE01000022.1	100	483	100	0	0	1	483	9819	9337	0	872	483	13859
8	GCF_000178515.1	apxIIA	NZ_ADOE01000022.1	99.896	2871	100	3	0	1	2871	9298	6428	0	5165	2871	13859
8	GCF_000178515.1	apxIIIC	NZ_ADOE01000032.1	99.426	523	100.192	2	1	1	522	21665	21143	0	927	522	67137
8	GCF_000178515.1	apxIIIA	NZ_ADOE01000032.1	97.626	3159	100	69	2	1	3159	21139	17987	0	5356	3159	67137
8	GCF_000178515.1	apxIIIB	NZ_ADOE01000032.1	99.765	2124	100	5	0	1	2124	17918	15795	0	3809	2124	67137
8	GCF_000178515.1	apxIIID	NZ_ADOE01000032.1	99.93	1434	100	1	0	1	1434	15783	14350	0	2582	1434	67137
8	GCF_000178515.1	apxIV	NZ_ADOE01000026.1	99.638	3596	61.4071	13	0	1	3596	3596	1	0	6427	5856	105541
6	GCF_000178535.1	apxIC	NZ_ADOF01000056.1	67.085	398	76.6859	121	5	30	422	43139	42747	2.91e-26	114	519	53154
6	GCF_000178535.1	apxIA	NZ_ADOF01000056.1	66.291	1510	49.2017	451	20	934	2408	41692	40206	1.56e-108	391	3069	53154
6	GCF_000178535.1	apxIB	NZ_ADOF01000063.1	99.718	2124	100	6	0	1	2124	5950	3827	0	3804	2124	13567
6	GCF_000178535.1	apxID	NZ_ADOF01000063.1	99.652	1437	100	5	0	1	1437	3818	2382	0	2570	1437	13567
6	GCF_000178535.1	apxIIC	NZ_ADOF01000042.1	99.793	483	100	1	0	1	483	3630	3148	0	867	483	47401
6	GCF_000178535.1	apxIIA	NZ_ADOF01000042.1	99.896	2871	100	3	0	1	2871	3109	239	0	5165	2871	47401
6	GCF_000178535.1	apxIIIC	NZ_ADOF01000056.1	99.808	522	100	1	0	1	522	43183	42662	0	938	522	53154
6	GCF_000178535.1	apxIIIA	NZ_ADOF01000056.1	99.937	3159	100	2	0	1	3159	42658	39500	0	5689	3159	53154
6	GCF_000178535.1	apxIIIB	NZ_ADOF01000056.1	100	2124	100	0	0	1	2124	39431	37308	0	3831	2124	53154
6	GCF_000178535.1	apxIIID	NZ_ADOF01000056.1	99.93	1434	100	1	0	1	1434	37296	35863	0	2582	1434	53154
6	GCF_000178535.1	apxIV	NZ_ADOF01000044.1	97.622	3617	61.7657	86	0	1	3617	3617	1	0	6136	5856	38798
2	GCF_000178555.1	apxIC	NZ_ADOG01000020.1	67.085	398	76.6859	121	5	30	422	66224	65832	2.96e-26	114	519	76277
2	GCF_000178555.1	apxIA	NZ_ADOG01000020.1	66.358	1510	49.2017	450	20	934	2408	64777	63291	3.73e-110	396	3069	76277
2	GCF_000178555.1	apxIB	NZ_ADOG01000023.1	99.718	2124	100	6	0	1	2124	24803	22680	0	3804	2124	32501
2	GCF_000178555.1	apxID	NZ_ADOG01000023.1	99.443	1437	100	8	0	1	1437	22671	21235	0	2556	1437	32501
2	GCF_000178555.1	apxIIC	NZ_ADOG01000014.1	99.793	483	100	1	0	1	483	8074	7592	0	867	483	54462
2	GCF_000178555.1	apxIIA	NZ_ADOG01000014.1	99.756	2871	100	7	0	1	2871	7553	4683	0	5147	2871	54462
2	GCF_000178555.1	apxIIIC	NZ_ADOG01000020.1	99.808	522	100	1	0	1	522	66268	65747	0	938	522	76277
2	GCF_000178555.1	apxIIIA	NZ_ADOG01000020.1	99.968	3159	100	1	0	1	3159	65743	62585	0	5693	3159	76277
2	GCF_000178555.1	apxIIIB	NZ_ADOG01000020.1	100	2124	100	0	0	1	2124	62516	60393	0	3831	2124	76277
2	GCF_000178555.1	apxIIID	NZ_ADOG01000020.1	100	1434	100	0	0	1	1434	60381	58948	0	2587	1434	76277
2	GCF_000178555.1	apxIV	NZ_ADOG01000015.1	95.755	4759	81.2671	178	5	1	4759	16768	12034	0	7671	5856	37347
19	GCF_000178575.1	apxIC	NZ_ADOI01000042.1	100	519	100	0	0	1	519	28750	28232	0	937	519	35993
19	GCF_000178575.1	apxIA	NZ_ADOI01000042.1	98.24	3069	100	54	0	1	3069	28222	25154	0	5292	3069	35993
19	GCF_000178575.1	apxIB	NZ_ADOI01000042.1	99.718	2124	100	6	0	1	2124	25073	22950	0	3804	2124	35993
19	GCF_000178575.1	apxID	NZ_ADOI01000042.1	99.722	1437	100	4	0	1	1437	22941	21505	0	2574	1437	35993
19	GCF_000178575.1	apxIIC	NZ_ADOI01000029.1	100	483	100	0	0	1	483	34463	33981	0	872	483	77622
19	GCF_000178575.1	apxIIA	NZ_ADOI01000029.1	99.896	2871	100	3	0	1	2871	33942	31072	0	5165	2871	77622
19	GCF_000178575.1	apxIIIC	NZ_ADOI01000042.1	67.419	399	76.4368	118	7	45	437	28721	28329	1.02e-25	113	522	35993
19	GCF_000178575.1	apxIIIA	NZ_ADOI01000042.1	66.291	1510	47.7999	451	20	967	2453	27289	25815	1.6e-108	391	3159	35993
19	GCF_000178575.1	apxIIIB	NZ_ADOI01000042.1	75.722	2113	99.4821	510	3	6	2117	25067	22957	0	1488	2124	35993
19	GCF_000178575.1	apxIIID	NZ_ADOI01000042.1	71.762	1413	98.5356	390	6	28	1434	22914	21505	0	731	1434	35993
19	GCF_000178575.1	apxIV	NZ_ADOI01000033.1	99.526	1899	32.4283	9	0	1	1899	1899	1	0	3385	5856	42920
17	GCF_000178595.1	apxIC	NZ_ADOJ01000022.1	99.807	519	100	1	0	1	519	28625	28107	0	932	519	35868
17	GCF_000178595.1	apxIA	NZ_ADOJ01000022.1	99.935	3069	100	2	0	1	3069	28097	25029	0	5526	3069	35868
17	GCF_000178595.1	apxIB	NZ_ADOJ01000022.1	99.623	2124	100	8	0	1	2124	24948	22825	0	3795	2124	35868
17	GCF_000178595.1	apxID	NZ_ADOJ01000022.1	99.652	1437	100	5	0	1	1437	22816	21380	0	2570	1437	35868
17	GCF_000178595.1	apxIIC	NZ_ADOJ01000022.1	72.254	173	35.8178	47	1	13	185	28610	28439	8.82e-20	93.3	483	35868
17	GCF_000178595.1	apxIIA	NZ_ADOJ01000022.1	67.233	647	22.5357	202	5	790	1431	27308	26667	1.78e-50	198	2871	35868
17	GCF_000178595.1	apxIIIC	NZ_ADOJ01000022.1	67.669	399	76.4368	117	7	45	437	28596	28204	2.4e-27	118	522	35868
17	GCF_000178595.1	apxIIIA	NZ_ADOJ01000022.1	66.358	1510	47.7999	450	20	967	2453	27164	25690	3.78e-110	396	3159	35868
17	GCF_000178595.1	apxIIIB	NZ_ADOJ01000022.1	75.769	2113	99.4821	509	3	6	2117	24942	22832	0	1492	2124	35868
17	GCF_000178595.1	apxIIID	NZ_ADOJ01000022.1	71.762	1413	98.5356	390	6	28	1434	22789	21380	0	731	1434	35868
17	GCF_000178595.1	apxIV	NZ_ADOJ01000014.1	98.442	4751	81.1305	74	0	2	4752	5518	768	0	8235	5856	50556
19	GCF_000178615.1	apxIC	NZ_ADOK01000023.1	100	519	100	0	0	1	519	28535	28017	0	937	519	35778
19	GCF_000178615.1	apxIA	NZ_ADOK01000023.1	98.24	3069	100	54	0	1	3069	28007	24939	0	5292	3069	35778
19	GCF_000178615.1	apxIB	NZ_ADOK01000023.1	99.718	2124	100	6	0	1	2124	24858	22735	0	3804	2124	35778
19	GCF_000178615.1	apxID	NZ_ADOK01000023.1	99.722	1437	100	4	0	1	1437	22726	21290	0	2574	1437	35778
19	GCF_000178615.1	apxIIC	NZ_ADOK01000015.1	100	483	100	0	0	1	483	34535	34053	0	872	483	90014
19	GCF_000178615.1	apxIIA	NZ_ADOK01000015.1	99.896	2871	100	3	0	1	2871	34014	31144	0	5165	2871	90014
19	GCF_000178615.1	apxIIIC	NZ_ADOK01000023.1	67.419	399	76.4368	118	7	45	437	28506	28114	1.02e-25	113	522	35778
19	GCF_000178615.1	apxIIIA	NZ_ADOK01000023.1	66.291	1510	47.7999	451	20	967	2453	27074	25600	1.6e-108	391	3159	35778
19	GCF_000178615.1	apxIIIB	NZ_ADOK01000023.1	75.722	2113	99.4821	510	3	6	2117	24852	22742	0	1488	2124	35778
19	GCF_000178615.1	apxIIID	NZ_ADOK01000023.1	71.762	1413	98.5356	390	6	28	1434	22699	21290	0	731	1434	35778
19	GCF_000178615.1	apxIV	NZ_ADOK01000017.1	98.405	3386	57.821	37	1	1	3386	3370	2	0	5874	5856	56439
11	GCF_000178635.1	apxIC	NZ_ADOL01000025.1	71.676	173	33.3333	48	1	16	187	3479	3307	3.9e-18	88.7	519	46198
11	GCF_000178635.1	apxIA	NZ_ADOL01000025.1	67.388	647	21.0818	201	5	790	1431	2181	1540	4.32e-52	203	3069	46198
11	GCF_000178635.1	apxIB	NZ_ADOL01000034.1	99.058	2124	100	20	0	1	2124	24920	22797	0	3741	2124	32517
11	GCF_000178635.1	apxID	NZ_ADOL01000034.1	99.652	1437	100	5	0	1	1437	22788	21352	0	2570	1437	32517
11	GCF_000178635.1	apxIIC	NZ_ADOL01000025.1	100	483	100	0	0	1	483	3491	3009	0	872	483	46198
11	GCF_000178635.1	apxIIA	NZ_ADOL01000025.1	99.791	2871	100	6	0	1	2871	2970	100	0	5151	2871	46198
11	GCF_000178635.1	apxIIIC	NZ_ADOL01000005.1	89.655	29	5.55556	3	0	453	481	6312	6284	0.002	40.1	522	7626
11	GCF_000178635.1	apxIIIA	NZ_ADOL01000025.1	67.416	801	25.3561	255	3	739	1536	2265	1468	1.89e-69	260	3159	46198
11	GCF_000178635.1	apxIIIB	NZ_ADOL01000034.1	75.722	2113	99.4821	510	3	6	2117	24914	22804	0	1488	2124	32517
11	GCF_000178635.1	apxIIID	NZ_ADOL01000034.1	71.691	1413	98.5356	391	6	28	1434	22761	21352	0	727	1434	32517
11	GCF_000178635.1	apxIV	NZ_ADOL01000027.1	95.762	3516	60.041	141	2	1	3512	3514	3	0	5668	5856	71030
21	GCF_000178655.1	apxIC	NZ_ADOM01000020.1	71.676	173	33.3333	48	1	16	187	3737	3565	4e-18	88.7	519	7253
21	GCF_000178655.1	apxIA	NZ_ADOM01000020.1	67.388	647	21.0818	201	5	790	1431	2439	1798	4.44e-52	203	3069	7253
21	GCF_000178655.1	apxIB	NZ_ADOM01000034.1	99.718	2124	100	6	0	1	2124	24804	22681	0	3804	2124	25163
21	GCF_000178655.1	apxID	NZ_ADOM01000034.1	99.722	1437	100	4	0	1	1437	22672	21236	0	2574	1437	25163
21	GCF_000178655.1	apxIIC	NZ_ADOM01000020.1	100	483	100	0	0	1	483	3749	3267	0	872	483	7253
21	GCF_000178655.1	apxIIA	NZ_ADOM01000020.1	99.791	2871	100	6	0	1	2871	3228	358	0	5151	2871	7253
21	GCF_000178655.1	apxIIIC	NZ_ADOM01000006.1	89.655	29	5.55556	3	0	453	481	6313	6285	0.002	40.1	522	7263
21	GCF_000178655.1	apxIIIA	NZ_ADOM01000020.1	67.291	801	25.3561	256	3	739	1536	2523	1726	8.25e-68	256	3159	7253
21	GCF_000178655.1	apxIIIB	NZ_ADOM01000034.1	75.722	2113	99.4821	510	3	6	2117	24798	22688	0	1488	2124	25163
21	GCF_000178655.1	apxIIID	NZ_ADOM01000034.1	71.762	1413	98.5356	390	6	28	1434	22645	21236	0	731	1434	25163
21	GCF_000178655.1	apxIV	NZ_ADOM01000023.1	96.311	3632	62.0219	110	5	1	3632	3608	1	0	5946	5856	25189
8	GCF_000179275.1	apxIC	NZ_ADXN01000022.1	67.337	398	76.6859	120	5	30	422	26020	25628	2.43e-27	119	519	35976
8	GCF_000179275.1	apxIA	NZ_ADXN01000022.1	66.291	1510	49.2017	451	20	934	2408	24573	23087	1.59e-108	391	3069	35976
8	GCF_000179275.1	apxIB	NZ_ADXN01000007.1	99.718	2124	100	6	0	1	2124	9617	11740	0	3804	2124	37137
8	GCF_000179275.1	apxID	NZ_ADXN01000007.1	99.722	1437	100	4	0	1	1437	11749	13185	0	2574	1437	37137
8	GCF_000179275.1	apxIIC	NZ_ADXN01000034.1	100	483	100	0	0	1	483	10266	9784	0	872	483	173076
8	GCF_000179275.1	apxIIA	NZ_ADXN01000034.1	99.896	2871	100	3	0	1	2871	9745	6875	0	5165	2871	173076
8	GCF_000179275.1	apxIIIC	NZ_ADXN01000022.1	99.617	522	100	2	0	1	522	26064	25543	0	933	522	35976
8	GCF_000179275.1	apxIIIA	NZ_ADXN01000022.1	97.626	3159	100	69	2	1	3159	25539	22387	0	5356	3159	35976
8	GCF_000179275.1	apxIIIB	NZ_ADXN01000022.1	99.765	2124	100	5	0	1	2124	22318	20195	0	3809	2124	35976
8	GCF_000179275.1	apxIIID	NZ_ADXN01000022.1	99.93	1434	100	1	0	1	1434	20183	18750	0	2582	1434	35976
8	GCF_000179275.1	apxIV	NZ_ADXN01000034.1	99.778	5856	100	13	0	1	5856	70796	64941	0	10503	5856	173076
2	GCF_000179295.1	apxIC	NZ_ADXO01000012.1	67.085	398	76.6859	121	5	30	422	166093	166485	3.04e-26	114	519	318017
2	GCF_000179295.1	apxIA	NZ_ADXO01000012.1	66.358	1510	49.2017	450	20	934	2408	167540	169026	3.83e-110	396	3069	318017
2	GCF_000179295.1	apxIB	NZ_ADXO01000014.1	99.718	2124	100	6	0	1	2124	10010	12133	0	3804	2124	35971
2	GCF_000179295.1	apxID	NZ_ADXO01000014.1	99.443	1437	100	8	0	1	1437	12142	13578	0	2556	1437	35971
2	GCF_000179295.1	apxIIC	NZ_ADXO01000023.1	99.793	483	100	1	0	1	483	130380	130862	0	867	483	138902
2	GCF_000179295.1	apxIIA	NZ_ADXO01000023.1	99.756	2871	100	7	0	1	2871	130901	133771	0	5147	2871	138902
2	GCF_000179295.1	apxIIIC	NZ_ADXO01000012.1	99.808	522	100	1	0	1	522	166049	166570	0	938	522	318017
2	GCF_000179295.1	apxIIIA	NZ_ADXO01000012.1	99.968	3159	100	1	0	1	3159	166574	169732	0	5693	3159	318017
2	GCF_000179295.1	apxIIIB	NZ_ADXO01000012.1	100	2124	100	0	0	1	2124	169801	171924	0	3831	2124	318017
2	GCF_000179295.1	apxIIID	NZ_ADXO01000012.1	100	1434	100	0	0	1	1434	171936	173369	0	2587	1434	318017
2	GCF_000179295.1	apxIV	NZ_ADXO01000023.1	95.755	4759	81.2671	178	5	1	4759	66962	71696	0	7671	5856	138902
21	GCF_000295915.1	apxIC	NZ_ALYN01000063.1	71.676	173	33.3333	48	1	16	187	3768	3596	4.03e-18	88.7	519	7314
21	GCF_000295915.1	apxIA	NZ_ALYN01000063.1	67.388	647	21.0818	201	5	790	1431	2470	1829	4.46e-52	203	3069	7314
21	GCF_000295915.1	apxIB	NZ_ALYN01000048.1	99.718	2124	100	6	0	1	2124	8226	10349	0	3804	2124	33117
21	GCF_000295915.1	apxID	NZ_ALYN01000048.1	99.722	1437	100	4	0	1	1437	10358	11794	0	2574	1437	33117
21	GCF_000295915.1	apxIIC	NZ_ALYN01000063.1	100	483	100	0	0	1	483	3780	3298	0	872	483	7314
21	GCF_000295915.1	apxIIA	NZ_ALYN01000063.1	99.791	2871	100	6	0	1	2871	3259	389	0	5151	2871	7314
21	GCF_000295915.1	apxIIIC	NZ_ALYN01000062.1	89.655	29	5.55556	3	0	453	481	1190	1218	0.002	40.1	522	7532
21	GCF_000295915.1	apxIIIA	NZ_ALYN01000063.1	67.291	801	25.3561	256	3	739	1536	2554	1757	8.3e-68	256	3159	7314
21	GCF_000295915.1	apxIIIB	NZ_ALYN01000048.1	75.722	2113	99.4821	510	3	6	2117	8232	10342	0	1488	2124	33117
21	GCF_000295915.1	apxIIID	NZ_ALYN01000048.1	71.762	1413	98.5356	390	6	28	1434	10385	11794	0	731	1434	33117
21	GCF_000295915.1	apxIV	NZ_ALYN01000021.1	96.685	4253	72.6264	117	5	1	4253	4229	1	0	7034	5856	71664
1	GCF_000817445.1	apxIC	NZ_JSVF01000022.1	67.085	398	76.6859	121	5	30	422	59727	59335	2.9e-26	114	519	105496
1	GCF_000817445.1	apxIA	NZ_JSVF01000022.1	66.424	1510	49.2017	449	20	934	2408	58280	56794	3e-111	400	3069	105496
1	GCF_000817445.1	apxIB	NZ_JSVF01000023.1	99.718	2124	100	6	0	1	2124	24799	22676	0	3804	2124	25167
1	GCF_000817445.1	apxID	NZ_JSVF01000023.1	99.652	1437	100	5	0	1	1437	22667	21231	0	2570	1437	25167
1	GCF_000817445.1	apxIIC	NZ_JSVF01000014.1	99.793	483	100	1	0	1	483	38778	38296	0	867	483	83692
1	GCF_000817445.1	apxIIA	NZ_JSVF01000014.1	99.756	2872	100.035	6	1	1	2871	38257	35386	0	5145	2871	83692
1	GCF_000817445.1	apxIIIC	NZ_JSVF01000022.1	99.808	522	100	1	0	1	522	59771	59250	0	938	522	105496
1	GCF_000817445.1	apxIIIA	NZ_JSVF01000022.1	99.937	3159	100	2	0	1	3159	59246	56088	0	5689	3159	105496
1	GCF_000817445.1	apxIIIB	NZ_JSVF01000022.1	100	2124	100	0	0	1	2124	56019	53896	0	3831	2124	105496
1	GCF_000817445.1	apxIIID	NZ_JSVF01000022.1	99.93	1434	100	1	0	1	1434	53884	52451	0	2582	1434	105496
1	GCF_000817445.1	apxIV	NZ_JSVF01000016.1	96.001	3376	57.6503	111	5	1	3376	3352	1	0	5479	5856	70721
1	GCF_000817465.1	apxIC	NZ_JSVG01000024.1	67.085	398	76.6859	121	5	30	422	64293	63901	2.83e-26	114	519	110042
1	GCF_000817465.1	apxIA	NZ_JSVG01000024.1	66.424	1510	49.2017	449	20	934	2408	62846	61360	2.93e-111	400	3069	110042
1	GCF_000817465.1	apxIB	NZ_JSVG01000025.1	99.718	2124	100	6	0	1	2124	24801	22678	0	3804	2124	25178
1	GCF_000817465.1	apxID	NZ_JSVG01000025.1	99.652	1437	100	5	0	1	1437	22669	21233	0	2570	1437	25178
1	GCF_000817465.1	apxIIC	NZ_JSVG01000014.1	99.793	483	100	1	0	1	483	38772	38290	0	867	483	83818
1	GCF_000817465.1	apxIIA	NZ_JSVG01000014.1	99.791	2871	100	6	0	1	2871	38251	35381	0	5151	2871	83818
1	GCF_000817465.1	apxIIIC	NZ_JSVG01000024.1	99.808	522	100	1	0	1	522	64337	63816	0	938	522	110042
1	GCF_000817465.1	apxIIIA	NZ_JSVG01000024.1	99.937	3159	100	2	0	1	3159	63812	60654	0	5689	3159	110042
1	GCF_000817465.1	apxIIIB	NZ_JSVG01000024.1	100	2124	100	0	0	1	2124	60585	58462	0	3831	2124	110042
1	GCF_000817465.1	apxIIID	NZ_JSVG01000024.1	99.93	1434	100	1	0	1	1434	58450	57017	0	2582	1434	110042
1	GCF_000817465.1	apxIV	NZ_JSVG01000018.1	96.005	3379	57.7015	111	5	1	3379	3355	1	0	5485	5856	70729
1	GCF_000817485.1	apxIC	NZ_JSVZ01000019.1	67.085	398	76.6859	121	5	30	422	77004	76612	2.91e-26	114	519	122754
1	GCF_000817485.1	apxIA	NZ_JSVZ01000019.1	66.424	1510	49.2017	449	20	934	2408	75557	74071	3.01e-111	400	3069	122754
1	GCF_000817485.1	apxIB	NZ_JSVZ01000020.1	99.718	2124	100	6	0	1	2124	24803	22680	0	3804	2124	32483
1	GCF_000817485.1	apxID	NZ_JSVZ01000020.1	99.652	1437	100	5	0	1	1437	22671	21235	0	2570	1437	32483
1	GCF_000817485.1	apxIIC	NZ_JSVZ01000012.1	99.793	483	100	1	0	1	483	38776	38294	0	867	483	83689
1	GCF_000817485.1	apxIIA	NZ_JSVZ01000012.1	99.756	2871	100	7	0	1	2871	38255	35385	0	5147	2871	83689
1	GCF_000817485.1	apxIIIC	NZ_JSVZ01000019.1	99.808	522	100	1	0	1	522	77048	76527	0	938	522	122754
1	GCF_000817485.1	apxIIIA	NZ_JSVZ01000019.1	99.937	3159	100	2	0	1	3159	76523	73365	0	5689	3159	122754
1	GCF_000817485.1	apxIIIB	NZ_JSVZ01000019.1	100	2124	100	0	0	1	2124	73296	71173	0	3831	2124	122754
1	GCF_000817485.1	apxIIID	NZ_JSVZ01000019.1	99.93	1434	100	1	0	1	1434	71161	69728	0	2582	1434	122754
1	GCF_000817485.1	apxIV	NZ_JSVZ01000014.1	95.974	3378	57.6844	111	6	1	3378	3353	1	0	5475	5856	70724
1	GCF_000817515.1	apxIC	NZ_JSVV01000023.1	67.085	398	76.6859	121	5	30	422	64302	63910	2.91e-26	114	519	74351
1	GCF_000817515.1	apxIA	NZ_JSVV01000023.1	66.424	1510	49.2017	449	20	934	2408	62855	61369	3.01e-111	400	3069	74351
1	GCF_000817515.1	apxIB	NZ_JSVV01000025.1	99.718	2124	100	6	0	1	2124	24800	22677	0	3804	2124	25161
1	GCF_000817515.1	apxID	NZ_JSVV01000025.1	99.652	1437	100	5	0	1	1437	22668	21232	0	2570	1437	25161
1	GCF_000817515.1	apxIIC	NZ_JSVV01000016.1	99.793	483	100	1	0	1	483	38780	38298	0	867	483	83703
1	GCF_000817515.1	apxIIA	NZ_JSVV01000016.1	99.791	2871	100	6	0	1	2871	38259	35389	0	5151	2871	83703
1	GCF_000817515.1	apxIIIC	NZ_JSVV01000023.1	99.808	522	100	1	0	1	522	64346	63825	0	938	522	74351
1	GCF_000817515.1	apxIIIA	NZ_JSVV01000023.1	99.937	3159	100	2	0	1	3159	63821	60663	0	5689	3159	74351
1	GCF_000817515.1	apxIIIB	NZ_JSVV01000023.1	100	2124	100	0	0	1	2124	60594	58471	0	3831	2124	74351
1	GCF_000817515.1	apxIIID	NZ_JSVV01000023.1	99.93	1434	100	1	0	1	1434	58459	57026	0	2582	1434	74351
1	GCF_000817515.1	apxIV	NZ_JSVV01000018.1	96.005	3379	57.7015	111	5	1	3379	3355	1	0	5485	5856	70743
1	GCF_000817525.1	apxIC	NZ_JSVY01000020.1	67.085	398	76.6859	121	5	30	422	76713	76321	2.9e-26	114	519	122463
1	GCF_000817525.1	apxIA	NZ_JSVY01000020.1	66.424	1510	49.2017	449	20	934	2408	75266	73780	3e-111	400	3069	122463
1	GCF_000817525.1	apxIB	NZ_JSVY01000021.1	99.718	2124	100	6	0	1	2124	24799	22676	0	3804	2124	25160
1	GCF_000817525.1	apxID	NZ_JSVY01000021.1	99.652	1437	100	5	0	1	1437	22667	21231	0	2570	1437	25160
1	GCF_000817525.1	apxIIC	NZ_JSVY01000012.1	99.793	483	100	1	0	1	483	38780	38298	0	867	483	83699
1	GCF_000817525.1	apxIIA	NZ_JSVY01000012.1	99.756	2872	100.035	6	1	1	2871	38259	35388	0	5145	2871	83699
1	GCF_000817525.1	apxIIIC	NZ_JSVY01000020.1	99.808	522	100	1	0	1	522	76757	76236	0	938	522	122463
1	GCF_000817525.1	apxIIIA	NZ_JSVY01000020.1	99.937	3159	100	2	0	1	3159	76232	73074	0	5689	3159	122463
1	GCF_000817525.1	apxIIIB	NZ_JSVY01000020.1	100	2124	100	0	0	1	2124	73005	70882	0	3831	2124	122463
1	GCF_000817525.1	apxIIID	NZ_JSVY01000020.1	99.93	1434	100	1	0	1	1434	70870	69437	0	2582	1434	122463
1	GCF_000817525.1	apxIV	NZ_JSVY01000014.1	95.249	3557	60.7411	145	5	1	3557	3535	3	0	5653	5856	70910
1	GCF_000817535.1	apxIC	NZ_JSVX01000026.1	67.085	398	76.6859	121	5	30	422	59679	59287	2.84e-26	114	519	105430
1	GCF_000817535.1	apxIA	NZ_JSVX01000026.1	66.424	1510	49.2017	449	20	934	2408	58232	56746	2.94e-111	400	3069	105430
1	GCF_000817535.1	apxIB	NZ_JSVX01000027.1	99.718	2124	100	6	0	1	2124	24802	22679	0	3804	2124	32532
1	GCF_000817535.1	apxID	NZ_JSVX01000027.1	99.652	1437	100	5	0	1	1437	22670	21234	0	2570	1437	32532
1	GCF_000817535.1	apxIIC	NZ_JSVX01000015.1	99.793	483	100	1	0	1	483	38780	38298	0	867	483	83702
1	GCF_000817535.1	apxIIA	NZ_JSVX01000015.1	99.791	2871	100	6	0	1	2871	38259	35389	0	5151	2871	83702
1	GCF_000817535.1	apxIIIC	NZ_JSVX01000026.1	99.808	522	100	1	0	1	522	59723	59202	0	938	522	105430
1	GCF_000817535.1	apxIIIA	NZ_JSVX01000026.1	99.937	3159	100	2	0	1	3159	59198	56040	0	5689	3159	105430
1	GCF_000817535.1	apxIIIB	NZ_JSVX01000026.1	100	2124	100	0	0	1	2124	55971	53848	0	3831	2124	105430
1	GCF_000817535.1	apxIIID	NZ_JSVX01000026.1	99.93	1434	100	1	0	1	1434	53836	52403	0	2582	1434	105430
1	GCF_000817535.1	apxIV	NZ_JSVX01000018.1	96.001	3376	57.6503	111	5	1	3376	3352	1	0	5479	5856	70720
1	GCF_001460855.1	apxIC	NZ_LN908249.1	67.085	398	76.6859	121	5	30	422	1504281	1503889	2.99e-26	114	519	2337633
1	GCF_001460855.1	apxIA	NZ_LN908249.1	66.424	1510	49.2017	449	20	934	2408	1502834	1501348	3.1e-111	400	3069	2337633
1	GCF_001460855.1	apxIB	NZ_LN908249.1	99.718	2124	100	6	0	1	2124	1636627	1634504	0	3804	2124	2337633
1	GCF_001460855.1	apxID	NZ_LN908249.1	99.652	1437	100	5	0	1	1437	1634495	1633059	0	2570	1437	2337633
1	GCF_001460855.1	apxIIC	NZ_LN908249.1	99.793	483	100	1	0	1	483	1066878	1066396	0	867	483	2337633
1	GCF_001460855.1	apxIIA	NZ_LN908249.1	99.791	2871	100	6	0	1	2871	1066357	1063487	0	5151	2871	2337633
1	GCF_001460855.1	apxIIIC	NZ_LN908249.1	99.808	522	100	1	0	1	522	1504325	1503804	0	938	522	2337633
1	GCF_001460855.1	apxIIIA	NZ_LN908249.1	99.937	3159	100	2	0	1	3159	1503800	1500642	0	5689	3159	2337633
1	GCF_001460855.1	apxIIIB	NZ_LN908249.1	100	2124	100	0	0	1	2124	1500573	1498450	0	3831	2124	2337633
1	GCF_001460855.1	apxIIID	NZ_LN908249.1	99.93	1434	100	1	0	1	1434	1498438	1497005	0	2582	1434	2337633
1	GCF_001460855.1	apxIV	NZ_LN908249.1	94.399	5856	100	304	5	1	5856	1136935	1131104	0	9082	5856	2337633
19	GCF_003290385.1	apxIC	NZ_CP030753.1	100	519	100	0	0	1	519	1638709	1638191	0	937	519	2318657
19	GCF_003290385.1	apxIA	NZ_CP030753.1	98.24	3069	100	54	0	1	3069	1638181	1635113	0	5292	3069	2318657
19	GCF_003290385.1	apxIB	NZ_CP030753.1	99.718	2124	100	6	0	1	2124	1635032	1632909	0	3804	2124	2318657
19	GCF_003290385.1	apxID	NZ_CP030753.1	99.722	1437	100	4	0	1	1437	1632900	1631464	0	2574	1437	2318657
19	GCF_003290385.1	apxIIC	NZ_CP030753.1	100	483	100	0	0	1	483	1136970	1136488	0	872	483	2318657
19	GCF_003290385.1	apxIIA	NZ_CP030753.1	99.896	2871	100	3	0	1	2871	1136449	1133579	0	5165	2871	2318657
19	GCF_003290385.1	apxIIIC	NZ_CP030753.1	67.419	399	76.4368	118	7	45	437	1638680	1638288	1.04e-25	113	522	2318657
19	GCF_003290385.1	apxIIIA	NZ_CP030753.1	66.291	1510	47.7999	451	20	967	2453	1637248	1635774	1.64e-108	391	3159	2318657
19	GCF_003290385.1	apxIIIB	NZ_CP030753.1	75.722	2113	99.4821	510	3	6	2117	1635026	1632916	0	1488	2124	2318657
19	GCF_003290385.1	apxIIID	NZ_CP030753.1	71.762	1413	98.5356	390	6	28	1434	1632873	1631464	0	731	1434	2318657
19	GCF_003290385.1	apxIV	NZ_CP030753.1	89.908	5856	100	153	2	1	5856	1197929	1192512	0	8283	5856	2318657
19	GCF_003431405.1	apxIC	NZ_CP022715.1	100	519	100	0	0	1	519	443954	443436	0	937	519	2357806
19	GCF_003431405.1	apxIA	NZ_CP022715.1	98.24	3069	100	54	0	1	3069	443426	440358	0	5292	3069	2357806
19	GCF_003431405.1	apxIB	NZ_CP022715.1	99.718	2124	100	6	0	1	2124	440277	438154	0	3804	2124	2357806
19	GCF_003431405.1	apxID	NZ_CP022715.1	99.722	1437	100	4	0	1	1437	438145	436709	0	2574	1437	2357806
19	GCF_003431405.1	apxIIC	NZ_CP022715.1	100	483	100	0	0	1	483	2294020	2293538	0	872	483	2357806
19	GCF_003431405.1	apxIIA	NZ_CP022715.1	99.896	2871	100	3	0	1	2871	2293499	2290629	0	5165	2871	2357806
19	GCF_003431405.1	apxIIIC	NZ_CP022715.1	67.419	399	76.4368	118	7	45	437	443925	443533	1.06e-25	113	522	2357806
19	GCF_003431405.1	apxIIIA	NZ_CP022715.1	66.291	1510	47.7999	451	20	967	2453	442493	441019	1.67e-108	391	3159	2357806
19	GCF_003431405.1	apxIIIB	NZ_CP022715.1	75.722	2113	99.4821	510	3	6	2117	440271	438161	0	1488	2124	2357806
19	GCF_003431405.1	apxIIID	NZ_CP022715.1	71.762	1413	98.5356	390	6	28	1434	438118	436709	0	731	1434	2357806
19	GCF_003431405.1	apxIV	NZ_CP022715.1	85.022	3799	64.8736	131	4	2058	5856	2357806	2354446	0	4663	5856	2357806
19	GCF_016762715.1	apxIC	NZ_JAEKIR010000029.1	100	519	100	0	0	1	519	7266	7784	0	937	519	35994
19	GCF_016762715.1	apxIA	NZ_JAEKIR010000029.1	98.24	3069	100	54	0	1	3069	7794	10862	0	5292	3069	35994
19	GCF_016762715.1	apxIB	NZ_JAEKIR010000029.1	99.718	2124	100	6	0	1	2124	10943	13066	0	3804	2124	35994
19	GCF_016762715.1	apxID	NZ_JAEKIR010000029.1	99.722	1437	100	4	0	1	1437	13075	14511	0	2574	1437	35994
19	GCF_016762715.1	apxIIC	NZ_JAEKIR010000015.1	100	483	100	0	0	1	483	36106	36588	0	872	483	70316
19	GCF_016762715.1	apxIIA	NZ_JAEKIR010000015.1	99.896	2871	100	3	0	1	2871	36627	39497	0	5165	2871	70316
19	GCF_016762715.1	apxIIIC	NZ_JAEKIR010000029.1	67.419	399	76.4368	118	7	45	437	7295	7687	1.03e-25	113	522	35994
19	GCF_016762715.1	apxIIIA	NZ_JAEKIR010000029.1	66.291	1510	47.7999	451	20	967	2453	8727	10201	1.62e-108	391	3159	35994
19	GCF_016762715.1	apxIIIB	NZ_JAEKIR010000029.1	75.722	2113	99.4821	510	3	6	2117	10949	13059	0	1488	2124	35994
19	GCF_016762715.1	apxIIID	NZ_JAEKIR010000029.1	71.762	1413	98.5356	390	6	28	1434	13102	14511	0	731	1434	35994
19	GCF_016762715.1	apxIV	NZ_JAEKIR010000006.1	92.913	4374	74.6926	204	14	1	4321	53086	57406	0	6524	5856	69617
14	GCF_017357465.1	apxIC	NZ_CP026009.1	100	519	100	0	0	1	519	1760371	1759853	0	937	519	2409072
14	GCF_017357465.1	apxIA	NZ_CP026009.1	99.967	3069	100	1	0	1	3069	1759843	1756775	0	5531	3069	2409072
14	GCF_017357465.1	apxIB	NZ_CP026009.1	99.623	2124	100	8	0	1	2124	1756694	1754571	0	3795	2124	2409072
14	GCF_017357465.1	apxID	NZ_CP026009.1	99.513	1437	100	7	0	1	1437	1754562	1753126	0	2561	1437	2409072
14	GCF_017357465.1	apxIIC	NZ_CP026009.1	100	483	100	0	0	1	483	1203647	1203165	0	872	483	2409072
14	GCF_017357465.1	apxIIA	NZ_CP026009.1	99.861	2871	100	4	0	1	2871	1203126	1200256	0	5160	2871	2409072
14	GCF_017357465.1	apxIIIC	NZ_CP026009.1	67.419	399	76.4368	118	7	45	437	1760342	1759950	1.08e-25	113	522	2409072
14	GCF_017357465.1	apxIIIA	NZ_CP026009.1	66.358	1510	47.7999	450	20	967	2453	1758910	1757436	4.01e-110	396	3159	2409072
14	GCF_017357465.1	apxIIIB	NZ_CP026009.1	75.674	2113	99.4821	511	3	6	2117	1756688	1754578	0	1483	2124	2409072
14	GCF_017357465.1	apxIIID	NZ_CP026009.1	71.691	1413	98.5356	391	6	28	1434	1754535	1753126	0	727	1434	2409072
14	GCF_017357465.1	apxIV	NZ_CP026009.1	96.536	4763	81.3354	157	2	1	4759	1265517	1260759	0	7845	5856	2409072
13	GCF_018760625.1	apxIC	NZ_JAHHZT010000014.1	71.676	173	33.3333	48	1	16	187	4285	4113	3.89e-18	88.7	519	43286
13	GCF_018760625.1	apxIA	NZ_JAHHZT010000014.1	67.388	647	21.0818	201	5	790	1431	2987	2346	4.31e-52	203	3069	43286
13	GCF_018760625.1	apxIB	NZ_JAHHZT010000018.1	99.67	2124	100	7	0	1	2124	24955	22832	0	3800	2124	32756
13	GCF_018760625.1	apxID	NZ_JAHHZT010000018.1	99.722	1437	100	4	0	1	1437	22823	21387	0	2574	1437	32756
13	GCF_018760625.1	apxIIC	NZ_JAHHZT010000014.1	100	483	100	0	0	1	483	4297	3815	0	872	483	43286
13	GCF_018760625.1	apxIIA	NZ_JAHHZT010000014.1	99.791	2871	100	6	0	1	2871	3776	906	0	5151	2871	43286
13	GCF_018760625.1	apxIIIC	NZ_JAHHZT010000024.1	89.655	29	5.55556	3	0	453	481	6312	6284	0.002	40.1	522	19574
13	GCF_018760625.1	apxIIIA	NZ_JAHHZT010000014.1	67.416	801	25.3561	255	3	739	1536	3071	2274	1.89e-69	260	3159	43286
13	GCF_018760625.1	apxIIIB	NZ_JAHHZT010000018.1	75.769	2113	99.4821	509	3	6	2117	24949	22839	0	1492	2124	32756
13	GCF_018760625.1	apxIIID	NZ_JAHHZT010000018.1	71.762	1413	98.5356	390	6	28	1434	22796	21387	0	731	1434	32756
13	GCF_018760625.1	apxIV	NZ_JAHHZT010000010.1	93.415	4009	68.4597	187	12	1	4008	67551	71483	0	6056	5856	71483
13	GCF_018760665.1	apxIC	NZ_JAHHZU010000014.1	71.676	173	33.3333	48	1	16	187	39002	39174	3.89e-18	88.7	519	43286
13	GCF_018760665.1	apxIA	NZ_JAHHZU010000014.1	67.388	647	21.0818	201	5	790	1431	40300	40941	4.31e-52	203	3069	43286
13	GCF_018760665.1	apxIB	NZ_JAHHZU010000018.1	99.67	2124	100	7	0	1	2124	7802	9925	0	3800	2124	32756
13	GCF_018760665.1	apxID	NZ_JAHHZU010000018.1	99.722	1437	100	4	0	1	1437	9934	11370	0	2574	1437	32756
13	GCF_018760665.1	apxIIC	NZ_JAHHZU010000014.1	100	483	100	0	0	1	483	38990	39472	0	872	483	43286
13	GCF_018760665.1	apxIIA	NZ_JAHHZU010000014.1	99.791	2871	100	6	0	1	2871	39511	42381	0	5151	2871	43286
13	GCF_018760665.1	apxIIIC	NZ_JAHHZU010000025.1	89.655	29	5.55556	3	0	453	481	6312	6284	0.002	40.1	522	19574
13	GCF_018760665.1	apxIIIA	NZ_JAHHZU010000014.1	67.416	801	25.3561	255	3	739	1536	40216	41013	1.89e-69	260	3159	43286
13	GCF_018760665.1	apxIIIB	NZ_JAHHZU010000018.1	75.769	2113	99.4821	509	3	6	2117	7808	9918	0	1492	2124	32756
13	GCF_018760665.1	apxIIID	NZ_JAHHZU010000018.1	71.762	1413	98.5356	390	6	28	1434	9961	11370	0	731	1434	32756
13	GCF_018760665.1	apxIV	NZ_JAHHZU010000010.1	93.376	4031	68.8354	190	12	1	4030	3960	6	0	6082	5856	71510
1	GCF_019264705.1	apxIC	NZ_CP078508.1	67.085	398	76.6859	121	5	30	422	792078	791686	2.98e-26	114	519	2323218
1	GCF_019264705.1	apxIA	NZ_CP078508.1	66.424	1510	49.2017	449	20	934	2408	790631	789145	3.08e-111	400	3069	2323218
1	GCF_019264705.1	apxIB	NZ_CP078508.1	99.718	2124	100	6	0	1	2124	868141	866018	0	3804	2124	2323218
1	GCF_019264705.1	apxID	NZ_CP078508.1	99.652	1437	100	5	0	1	1437	866009	864573	0	2570	1437	2323218
1	GCF_019264705.1	apxIIC	NZ_CP078508.1	99.793	483	100	1	0	1	483	368015	367533	0	867	483	2323218
1	GCF_019264705.1	apxIIA	NZ_CP078508.1	99.791	2871	100	6	0	1	2871	367494	364624	0	5151	2871	2323218
1	GCF_019264705.1	apxIIIC	NZ_CP078508.1	99.808	522	100	1	0	1	522	792122	791601	0	938	522	2323218
1	GCF_019264705.1	apxIIIA	NZ_CP078508.1	99.937	3159	100	2	0	1	3159	791597	788439	0	5689	3159	2323218
1	GCF_019264705.1	apxIIIB	NZ_CP078508.1	100	2124	100	0	0	1	2124	788370	786247	0	3831	2124	2323218
1	GCF_019264705.1	apxIIID	NZ_CP078508.1	99.93	1434	100	1	0	1	1434	786235	784802	0	2582	1434	2323218
1	GCF_019264705.1	apxIV	NZ_CP078508.1	94.399	5856	100	304	5	1	5856	437073	431242	0	9082	5856	2323218
14	GCF_021952465.1	apxIC	NZ_CP069797.1	100	519	100	0	0	1	519	1667190	1666672	0	937	519	2284762
14	GCF_021952465.1	apxIA	NZ_CP069797.1	99.967	3069	100	1	0	1	3069	1666662	1663594	0	5531	3069	2284762
14	GCF_021952465.1	apxIB	NZ_CP069797.1	99.623	2124	100	8	0	1	2124	1663513	1661390	0	3795	2124	2284762
14	GCF_021952465.1	apxID	NZ_CP069797.1	99.513	1437	100	7	0	1	1437	1661381	1659945	0	2561	1437	2284762
14	GCF_021952465.1	apxIIC	NZ_CP069797.1	100	483	100	0	0	1	483	546115	546597	0	872	483	2284762
14	GCF_021952465.1	apxIIA	NZ_CP069797.1	99.861	2871	100	4	0	1	2871	546636	549506	0	5160	2871	2284762
14	GCF_021952465.1	apxIIIC	NZ_CP069797.1	67.419	399	76.4368	118	7	45	437	1667161	1666769	1.03e-25	113	522	2284762
14	GCF_021952465.1	apxIIIA	NZ_CP069797.1	66.358	1510	47.7999	450	20	967	2453	1665729	1664255	3.8e-110	396	3159	2284762
14	GCF_021952465.1	apxIIIB	NZ_CP069797.1	75.674	2113	99.4821	511	3	6	2117	1663507	1661397	0	1483	2124	2284762
14	GCF_021952465.1	apxIIID	NZ_CP069797.1	71.691	1413	98.5356	391	6	28	1434	1661354	1659945	0	727	1434	2284762
14	GCF_021952465.1	apxIV	NZ_CP069797.1	96.212	5860	100.068	214	2	1	5856	483422	489277	0	9566	5856	2284762
2	GCF_021952485.1	apxIC	NZ_CP069796.1	67.085	398	76.6859	121	5	30	422	1635194	1634802	3.09e-26	114	519	2409565
2	GCF_021952485.1	apxIA	NZ_CP069796.1	66.358	1510	49.2017	450	20	934	2408	1633747	1632261	3.89e-110	396	3069	2409565
2	GCF_021952485.1	apxIB	NZ_CP069796.1	99.718	2124	100	6	0	1	2124	1711356	1709233	0	3804	2124	2409565
2	GCF_021952485.1	apxID	NZ_CP069796.1	99.443	1437	100	8	0	1	1437	1709224	1707788	0	2556	1437	2409565
2	GCF_021952485.1	apxIIC	NZ_CP069796.1	99.793	483	100	1	0	1	483	1217691	1217209	0	867	483	2409565
2	GCF_021952485.1	apxIIA	NZ_CP069796.1	99.756	2871	100	7	0	1	2871	1217170	1214300	0	5147	2871	2409565
2	GCF_021952485.1	apxIIIC	NZ_CP069796.1	99.808	522	100	1	0	1	522	1635238	1634717	0	938	522	2409565
2	GCF_021952485.1	apxIIIA	NZ_CP069796.1	99.968	3159	100	1	0	1	3159	1634713	1631555	0	5693	3159	2409565
2	GCF_021952485.1	apxIIIB	NZ_CP069796.1	100	2124	100	0	0	1	2124	1631486	1629363	0	3831	2124	2409565
2	GCF_021952485.1	apxIIID	NZ_CP069796.1	100	1434	100	0	0	1	1434	1629351	1627918	0	2587	1434	2409565
2	GCF_021952485.1	apxIV	NZ_CP069796.1	95.755	4759	81.2671	178	5	1	4759	1281110	1276376	0	7671	5856	2409565
8	GCF_021952605.1	apxIC	NZ_CP079921.1	67.337	398	76.6859	120	5	30	422	1507286	1506894	2.43e-27	119	519	2309071
8	GCF_021952605.1	apxIA	NZ_CP079921.1	66.358	1510	49.2017	450	20	934	2408	1505839	1504353	3.73e-110	396	3069	2309071
8	GCF_021952605.1	apxIB	NZ_CP079921.1	99.718	2124	100	6	0	1	2124	2071706	2073829	0	3804	2124	2309071
8	GCF_021952605.1	apxID	NZ_CP079921.1	99.722	1437	100	4	0	1	1437	2073838	2075274	0	2574	1437	2309071
8	GCF_021952605.1	apxIIC	NZ_CP079921.1	100	483	100	0	0	1	483	1055168	1054686	0	872	483	2309071
8	GCF_021952605.1	apxIIA	NZ_CP079921.1	99.896	2871	100	3	0	1	2871	1054647	1051777	0	5165	2871	2309071
8	GCF_021952605.1	apxIIIC	NZ_CP079921.1	99.617	522	100	2	0	1	522	1507330	1506809	0	933	522	2309071
8	GCF_021952605.1	apxIIIA	NZ_CP079921.1	97.657	3159	100	68	2	1	3159	1506805	1503653	0	5360	3159	2309071
8	GCF_021952605.1	apxIIIB	NZ_CP079921.1	99.718	2124	100	6	0	1	2124	1503584	1501461	0	3804	2124	2309071
8	GCF_021952605.1	apxIIID	NZ_CP079921.1	99.93	1434	100	1	0	1	1434	1501449	1500016	0	2582	1434	2309071
8	GCF_021952605.1	apxIV	NZ_CP079921.1	99.778	5856	100	13	0	1	5856	1115701	1109846	0	10503	5856	2309071
4	GCF_021952945.1	apxIC	NZ_CP031854.1	67.085	398	76.6859	121	5	30	422	1484942	1484550	2.88e-26	114	519	2245829
4	GCF_021952945.1	apxIA	NZ_CP031854.1	66.291	1510	49.2017	451	20	934	2408	1483495	1482009	1.54e-108	391	3069	2245829
4	GCF_021952945.1	apxIB	NZ_CP031854.1	75.532	2113	99.4821	514	3	7	2117	1481229	1479118	0	1470	2124	2245829
4	GCF_021952945.1	apxID	NZ_CP031854.1	71.691	1413	98.3299	391	6	28	1437	1479072	1477666	0	727	1437	2245829
4	GCF_021952945.1	apxIIC	NZ_CP031854.1	100	483	100	0	0	1	483	1066570	1066088	0	872	483	2245829
4	GCF_021952945.1	apxIIA	NZ_CP031854.1	99.826	2871	100	5	0	1	2871	1066049	1063179	0	5156	2871	2245829
4	GCF_021952945.1	apxIIIC	NZ_CP031854.1	99.808	522	100	1	0	1	522	1484986	1484465	0	938	522	2245829
4	GCF_021952945.1	apxIIIA	NZ_CP031854.1	99.905	3159	100	3	0	1	3159	1484461	1481303	0	5684	3159	2245829
4	GCF_021952945.1	apxIIIB	NZ_CP031854.1	100	2124	100	0	0	1	2124	1481234	1479111	0	3831	2124	2245829
4	GCF_021952945.1	apxIIID	NZ_CP031854.1	100	1434	100	0	0	1	1434	1479099	1477666	0	2587	1434	2245829
4	GCF_021952945.1	apxIV	NZ_CP031854.1	88.508	5856	100	211	7	1	5856	1129786	1124393	0	7912	5856	2245829
3	GCF_021953005.1	apxIC	NZ_CP031859.1	67.085	398	76.6859	121	5	30	422	1482318	1481926	2.87e-26	114	519	2240110
3	GCF_021953005.1	apxIA	NZ_CP031859.1	66.358	1510	49.2017	450	20	934	2408	1480871	1479385	3.62e-110	396	3069	2240110
3	GCF_021953005.1	apxIB	NZ_CP031859.1	99.812	2124	100	4	0	1	2124	1558451	1556328	0	3813	2124	2240110
3	GCF_021953005.1	apxID	NZ_CP031859.1	99.861	1437	100	2	0	1	1437	1556319	1554883	0	2583	1437	2240110
3	GCF_021953005.1	apxIIC	NZ_CP031859.1	99.793	483	100	1	0	1	483	1067378	1066896	0	867	483	2240110
3	GCF_021953005.1	apxIIA	NZ_CP031859.1	99.756	2871	100	7	0	1	2871	1066857	1063987	0	5147	2871	2240110
3	GCF_021953005.1	apxIIIC	NZ_CP031859.1	99.808	522	100	1	0	1	522	1482362	1481841	0	938	522	2240110
3	GCF_021953005.1	apxIIIA	NZ_CP031859.1	99.968	3159	100	1	0	1	3159	1481837	1478679	0	5693	3159	2240110
3	GCF_021953005.1	apxIIIB	NZ_CP031859.1	100	2124	100	0	0	1	2124	1478610	1476487	0	3831	2124	2240110
3	GCF_021953005.1	apxIIID	NZ_CP031859.1	100	1434	100	0	0	1	1434	1476475	1475042	0	2587	1434	2240110
3	GCF_021953005.1	apxIV	NZ_CP031859.1	91.174	6243	106.609	164	1	1	5856	1131412	1125170	0	9120	5856	2240110
23	GCF_021953085.1	apxIC	NZ_CP031855.1	71.676	173	33.3333	48	1	16	187	1051975	1051803	3.94e-18	88.7	519	2214657
23	GCF_021953085.1	apxIA	NZ_CP031855.1	67.388	647	21.0818	201	5	790	1431	1050677	1050036	4.37e-52	203	3069	2214657
23	GCF_021953085.1	apxIB	NZ_CP031855.1	99.623	2124	100	8	0	1	2124	1536292	1534169	0	3795	2124	2214657
23	GCF_021953085.1	apxID	NZ_CP031855.1	99.722	1437	100	4	0	1	1437	1534160	1532724	0	2574	1437	2214657
23	GCF_021953085.1	apxIIC	NZ_CP031855.1	100	483	100	0	0	1	483	1051987	1051505	0	872	483	2214657
23	GCF_021953085.1	apxIIA	NZ_CP031855.1	99.791	2871	100	6	0	1	2871	1051466	1048596	0	5151	2871	2214657
23	GCF_021953085.1	apxIIIC	NZ_CP031855.1	89.655	29	5.55556	3	0	453	481	239622	239594	0.002	40.1	522	2214657
23	GCF_021953085.1	apxIIIA	NZ_CP031855.1	67.416	801	25.3561	255	3	739	1536	1050761	1049964	1.91e-69	260	3159	2214657
23	GCF_021953085.1	apxIIIB	NZ_CP031855.1	75.769	2113	99.4821	509	3	6	2117	1536286	1534176	0	1492	2124	2214657
23	GCF_021953085.1	apxIIID	NZ_CP031855.1	71.762	1413	98.5356	390	6	28	1434	1534133	1532724	0	731	1434	2214657
23	GCF_021953085.1	apxIV	NZ_CP031855.1	92.71	4760	81.2842	270	13	1	4759	1114221	1109538	0	7031	5856	2214657
13	GCF_021953125.1	apxIC	NZ_CP031860.1	100	519	100	0	0	1	519	1524153	1523635	0	937	519	2223843
13	GCF_021953125.1	apxIA	NZ_CP031860.1	99.935	3069	100	2	0	1	3069	1523625	1520557	0	5526	3069	2223843
13	GCF_021953125.1	apxIB	NZ_CP031860.1	99.718	2124	100	6	0	1	2124	1520476	1518353	0	3804	2124	2223843
13	GCF_021953125.1	apxID	NZ_CP031860.1	99.722	1437	100	4	0	1	1437	1518344	1516908	0	2574	1437	2223843
13	GCF_021953125.1	apxIIC	NZ_CP031860.1	71.676	173	35.8178	48	1	13	185	1524138	1523967	3.67e-18	88.7	483	2223843
13	GCF_021953125.1	apxIIA	NZ_CP031860.1	67.233	647	22.5357	202	5	790	1431	1522836	1522195	1.74e-50	198	2871	2223843
13	GCF_021953125.1	apxIIIC	NZ_CP031860.1	67.419	399	76.4368	118	7	45	437	1524124	1523732	1e-25	113	522	2223843
13	GCF_021953125.1	apxIIIA	NZ_CP031860.1	66.358	1510	47.7999	450	20	967	2453	1522692	1521218	3.7e-110	396	3159	2223843
13	GCF_021953125.1	apxIIIB	NZ_CP031860.1	75.722	2113	99.4821	510	3	6	2117	1520470	1518360	0	1488	2124	2223843
13	GCF_021953125.1	apxIIID	NZ_CP031860.1	71.762	1413	98.5356	390	6	28	1434	1518317	1516908	0	731	1434	2223843
13	GCF_021953125.1	apxIV	NZ_CP031860.1	87.451	5857	100.017	271	14	1	5856	1093816	1088423	0	7605	5856	2223843
15	GCF_021953185.1	apxIC	NZ_CP031858.1	99.807	519	100	1	0	1	519	1131406	1131924	0	932	519	2361730
15	GCF_021953185.1	apxIA	NZ_CP031858.1	99.935	3069	100	2	0	1	3069	1131934	1135002	0	5526	3069	2361730
15	GCF_021953185.1	apxIB	NZ_CP031858.1	99.67	2124	100	7	0	1	2124	1135083	1137206	0	3800	2124	2361730
15	GCF_021953185.1	apxID	NZ_CP031858.1	99.722	1437	100	4	0	1	1437	1137215	1138651	0	2574	1437	2361730
15	GCF_021953185.1	apxIIC	NZ_CP031858.1	100	483	100	0	0	1	483	541809	541327	0	872	483	2361730
15	GCF_021953185.1	apxIIA	NZ_CP031858.1	99.861	2871	100	4	0	1	2871	541288	538418	0	5160	2871	2361730
15	GCF_021953185.1	apxIIIC	NZ_CP031858.1	67.669	399	76.4368	117	7	45	437	1131435	1131827	2.5e-27	118	522	2361730
15	GCF_021953185.1	apxIIIA	NZ_CP031858.1	66.424	1510	47.7999	449	20	967	2453	1132867	1134341	3.22e-111	400	3159	2361730
15	GCF_021953185.1	apxIIIB	NZ_CP031858.1	75.674	2113	99.4821	511	3	6	2117	1135089	1137199	0	1483	2124	2361730
15	GCF_021953185.1	apxIIID	NZ_CP031858.1	71.762	1413	98.5356	390	6	28	1434	1137242	1138651	0	731	1434	2361730
15	GCF_021953185.1	apxIV	NZ_CP031858.1	96.024	5860	100.068	225	2	1	5856	604919	599064	0	9516	5856	2361730
13	GCF_021953265.1	apxIC	NZ_CP031856.1	71.676	173	33.3333	48	1	16	187	1093755	1093583	4.1e-18	88.7	519	2297880
13	GCF_021953265.1	apxIA	NZ_CP031856.1	67.388	647	21.0818	201	5	790	1431	1092457	1091816	4.54e-52	203	3069	2297880
13	GCF_021953265.1	apxIB	NZ_CP031856.1	98.352	2124	100	35	0	1	2124	1597691	1595568	0	3673	2124	2297880
13	GCF_021953265.1	apxID	NZ_CP031856.1	99.652	1437	100	5	0	1	1437	1595559	1594123	0	2570	1437	2297880
13	GCF_021953265.1	apxIIC	NZ_CP031856.1	100	483	100	0	0	1	483	1093767	1093285	0	872	483	2297880
13	GCF_021953265.1	apxIIA	NZ_CP031856.1	99.791	2871	100	6	0	1	2871	1093246	1090376	0	5151	2871	2297880
13	GCF_021953265.1	apxIIIC	NZ_CP031856.1	89.655	29	5.55556	3	0	453	481	239047	239019	0.002	40.1	522	2297880
13	GCF_021953265.1	apxIIIA	NZ_CP031856.1	67.416	801	25.3561	255	3	739	1536	1092541	1091744	1.98e-69	260	3159	2297880
13	GCF_021953265.1	apxIIIB	NZ_CP031856.1	75.786	2098	98.7759	506	2	21	2117	1597671	1595575	0	1487	2124	2297880
13	GCF_021953265.1	apxIIID	NZ_CP031856.1	71.691	1413	98.5356	391	6	28	1434	1595532	1594123	0	727	1434	2297880
13	GCF_021953265.1	apxIV	NZ_CP031856.1	95.219	5856	100	256	5	1	5856	1160111	1154280	0	9298	5856	2297880
17	GCF_021957025.1	apxIC	NZ_CP031864.1	99.807	519	100	1	0	1	519	1617550	1617032	0	932	519	2310485
17	GCF_021957025.1	apxIA	NZ_CP031864.1	99.935	3069	100	2	0	1	3069	1617022	1613954	0	5526	3069	2310485
17	GCF_021957025.1	apxIB	NZ_CP031864.1	99.623	2124	100	8	0	1	2124	1613873	1611750	0	3795	2124	2310485
17	GCF_021957025.1	apxID	NZ_CP031864.1	99.652	1437	100	5	0	1	1437	1611741	1610305	0	2570	1437	2310485
17	GCF_021957025.1	apxIIC	NZ_CP031864.1	72.254	173	35.8178	47	1	13	185	1617535	1617364	8.97e-20	93.3	483	2310485
17	GCF_021957025.1	apxIIA	NZ_CP031864.1	67.233	647	22.5357	202	5	790	1431	1616233	1615592	1.81e-50	198	2871	2310485
17	GCF_021957025.1	apxIIIC	NZ_CP031864.1	67.669	399	76.4368	117	7	45	437	1617521	1617129	2.44e-27	118	522	2310485
17	GCF_021957025.1	apxIIIA	NZ_CP031864.1	66.358	1510	47.7999	450	20	967	2453	1616089	1614615	3.84e-110	396	3159	2310485
17	GCF_021957025.1	apxIIIB	NZ_CP031864.1	75.769	2113	99.4821	509	3	6	2117	1613867	1611757	0	1492	2124	2310485
17	GCF_021957025.1	apxIIID	NZ_CP031864.1	71.762	1413	98.5356	390	6	28	1434	1611714	1610305	0	731	1434	2310485
17	GCF_021957025.1	apxIV	NZ_CP031864.1	96.413	5855	99.9829	210	0	2	5856	1171261	1165407	0	9613	5856	2310485
19	GCF_021957045.1	apxIC	NZ_CP031863.1	100	519	100	0	0	1	519	1645504	1644986	0	937	519	2324505
19	GCF_021957045.1	apxIA	NZ_CP031863.1	98.24	3069	100	54	0	1	3069	1644976	1641908	0	5292	3069	2324505
19	GCF_021957045.1	apxIB	NZ_CP031863.1	99.718	2124	100	6	0	1	2124	1641827	1639704	0	3804	2124	2324505
19	GCF_021957045.1	apxID	NZ_CP031863.1	99.722	1437	100	4	0	1	1437	1639695	1638259	0	2574	1437	2324505
19	GCF_021957045.1	apxIIC	NZ_CP031863.1	100	483	100	0	0	1	483	1138463	1137981	0	872	483	2324505
19	GCF_021957045.1	apxIIA	NZ_CP031863.1	99.896	2871	100	3	0	1	2871	1137942	1135072	0	5165	2871	2324505
19	GCF_021957045.1	apxIIIC	NZ_CP031863.1	67.419	399	76.4368	118	7	45	437	1645475	1645083	1.05e-25	113	522	2324505
19	GCF_021957045.1	apxIIIA	NZ_CP031863.1	66.291	1510	47.7999	451	20	967	2453	1644043	1642569	1.64e-108	391	3159	2324505
19	GCF_021957045.1	apxIIIB	NZ_CP031863.1	75.722	2113	99.4821	510	3	6	2117	1641821	1639711	0	1488	2124	2324505
19	GCF_021957045.1	apxIIID	NZ_CP031863.1	71.762	1413	98.5356	390	6	28	1434	1639668	1638259	0	731	1434	2324505
19	GCF_021957045.1	apxIV	NZ_CP031863.1	92.547	4374	74.6926	203	15	1	4321	1203466	1199163	0	6462	5856	2324505
18	GCF_021957065.1	apxIC	NZ_CP031861.1	71.676	173	33.3333	48	1	16	187	1101900	1101728	4.11e-18	88.7	519	2308478
18	GCF_021957065.1	apxIA	NZ_CP031861.1	67.388	647	21.0818	201	5	790	1431	1100602	1099961	4.55e-52	203	3069	2308478
18	GCF_021957065.1	apxIB	NZ_CP031861.1	99.718	2124	100	6	0	1	2124	1595834	1593711	0	3804	2124	2308478
18	GCF_021957065.1	apxID	NZ_CP031861.1	99.722	1437	100	4	0	1	1437	1593702	1592266	0	2574	1437	2308478
18	GCF_021957065.1	apxIIC	NZ_CP031861.1	100	483	100	0	0	1	483	1101912	1101430	0	872	483	2308478
18	GCF_021957065.1	apxIIA	NZ_CP031861.1	99.791	2871	100	6	0	1	2871	1101391	1098521	0	5151	2871	2308478
18	GCF_021957065.1	apxIIIC	NZ_CP031861.1	95.238	21	4.02299	1	0	475	495	631856	631836	0.08	34.6	522	2308478
18	GCF_021957065.1	apxIIIA	NZ_CP031861.1	67.416	801	25.3561	255	3	739	1536	1100686	1099889	1.99e-69	260	3159	2308478
18	GCF_021957065.1	apxIIIB	NZ_CP031861.1	75.722	2113	99.4821	510	3	6	2117	1595828	1593718	0	1488	2124	2308478
18	GCF_021957065.1	apxIIID	NZ_CP031861.1	71.762	1413	98.5356	390	6	28	1434	1593675	1592266	0	731	1434	2308478
18	GCF_021957065.1	apxIV	NZ_CP031861.1	88.644	5856	100	227	2	1	5856	1165211	1159794	0	7949	5856	2308478
19	GCF_021957085.1	apxIC	NZ_CP031865.1	100	519	100	0	0	1	519	1645918	1645400	0	937	519	2324821
19	GCF_021957085.1	apxIA	NZ_CP031865.1	98.24	3069	100	54	0	1	3069	1645390	1642322	0	5292	3069	2324821
19	GCF_021957085.1	apxIB	NZ_CP031865.1	99.718	2124	100	6	0	1	2124	1642241	1640118	0	3804	2124	2324821
19	GCF_021957085.1	apxID	NZ_CP031865.1	99.722	1437	100	4	0	1	1437	1640109	1638673	0	2574	1437	2324821
19	GCF_021957085.1	apxIIC	NZ_CP031865.1	100	483	100	0	0	1	483	1138881	1138399	0	872	483	2324821
19	GCF_021957085.1	apxIIA	NZ_CP031865.1	99.896	2871	100	3	0	1	2871	1138360	1135490	0	5165	2871	2324821
19	GCF_021957085.1	apxIIIC	NZ_CP031865.1	67.419	399	76.4368	118	7	45	437	1645889	1645497	1.05e-25	113	522	2324821
19	GCF_021957085.1	apxIIIA	NZ_CP031865.1	66.291	1510	47.7999	451	20	967	2453	1644457	1642983	1.64e-108	391	3159	2324821
19	GCF_021957085.1	apxIIIB	NZ_CP031865.1	75.722	2113	99.4821	510	3	6	2117	1642235	1640125	0	1488	2124	2324821
19	GCF_021957085.1	apxIIID	NZ_CP031865.1	71.762	1413	98.5356	390	6	28	1434	1640082	1638673	0	731	1434	2324821
19	GCF_021957085.1	apxIV	NZ_CP031865.1	92.547	4374	74.6926	203	15	1	4321	1203884	1199581	0	6462	5856	2324821
11	GCF_021957105.1	apxIC	NZ_CP031862.1	71.676	173	33.3333	48	1	16	187	1070434	1070262	4.01e-18	88.7	519	2252295
11	GCF_021957105.1	apxIA	NZ_CP031862.1	67.388	647	21.0818	201	5	790	1431	1069136	1068495	4.44e-52	203	3069	2252295
11	GCF_021957105.1	apxIB	NZ_CP031862.1	99.058	2124	100	20	0	1	2124	1562541	1560418	0	3741	2124	2252295
11	GCF_021957105.1	apxID	NZ_CP031862.1	99.652	1437	100	5	0	1	1437	1560409	1558973	0	2570	1437	2252295
11	GCF_021957105.1	apxIIC	NZ_CP031862.1	100	483	100	0	0	1	483	1070446	1069964	0	872	483	2252295
11	GCF_021957105.1	apxIIA	NZ_CP031862.1	99.791	2871	100	6	0	1	2871	1069925	1067055	0	5151	2871	2252295
11	GCF_021957105.1	apxIIIC	NZ_CP031862.1	89.655	29	5.55556	3	0	453	481	239712	239684	0.002	40.1	522	2252295
11	GCF_021957105.1	apxIIIA	NZ_CP031862.1	67.416	801	25.3561	255	3	739	1536	1069220	1068423	1.94e-69	260	3159	2252295
11	GCF_021957105.1	apxIIIB	NZ_CP031862.1	75.722	2113	99.4821	510	3	6	2117	1562535	1560425	0	1488	2124	2252295
11	GCF_021957105.1	apxIIID	NZ_CP031862.1	71.691	1413	98.5356	391	6	28	1434	1560382	1558973	0	727	1434	2252295
11	GCF_021957105.1	apxIV	NZ_CP031862.1	88.464	5860	100.068	230	4	1	5856	1130937	1125520	0	7905	5856	2252295
1	GCF_021957125.1	apxIC	NZ_CP031866.1	67.085	398	76.6859	121	5	30	422	1535211	1534819	2.97e-26	114	519	2311859
1	GCF_021957125.1	apxIA	NZ_CP031866.1	66.424	1510	49.2017	449	20	934	2408	1533764	1532278	3.08e-111	400	3069	2311859
1	GCF_021957125.1	apxIB	NZ_CP031866.1	99.718	2124	100	6	0	1	2124	1611274	1609151	0	3804	2124	2311859
1	GCF_021957125.1	apxID	NZ_CP031866.1	99.652	1437	100	5	0	1	1437	1609142	1607706	0	2570	1437	2311859
1	GCF_021957125.1	apxIIC	NZ_CP031866.1	99.793	483	100	1	0	1	483	1111120	1110638	0	867	483	2311859
1	GCF_021957125.1	apxIIA	NZ_CP031866.1	99.791	2871	100	6	0	1	2871	1110599	1107729	0	5151	2871	2311859
1	GCF_021957125.1	apxIIIC	NZ_CP031866.1	99.808	522	100	1	0	1	522	1535255	1534734	0	938	522	2311859
1	GCF_021957125.1	apxIIIA	NZ_CP031866.1	99.937	3159	100	2	0	1	3159	1534730	1531572	0	5689	3159	2311859
1	GCF_021957125.1	apxIIIB	NZ_CP031866.1	100	2124	100	0	0	1	2124	1531503	1529380	0	3831	2124	2311859
1	GCF_021957125.1	apxIIID	NZ_CP031866.1	99.93	1434	100	1	0	1	1434	1529368	1527935	0	2582	1434	2311859
1	GCF_021957125.1	apxIV	NZ_CP031866.1	94.399	5856	100	304	5	1	5856	1180177	1174346	0	9082	5856	2311859
21	GCF_021957145.1	apxIC	NZ_CP031869.1	71.676	173	33.3333	48	1	16	187	1125091	1124919	4.12e-18	88.7	519	2312414
21	GCF_021957145.1	apxIA	NZ_CP031869.1	67.388	647	21.0818	201	5	790	1431	1123793	1123152	4.56e-52	203	3069	2312414
21	GCF_021957145.1	apxIB	NZ_CP031869.1	99.718	2124	100	6	0	1	2124	2077702	2079825	0	3804	2124	2312414
21	GCF_021957145.1	apxID	NZ_CP031869.1	99.722	1437	100	4	0	1	1437	2079834	2081270	0	2574	1437	2312414
21	GCF_021957145.1	apxIIC	NZ_CP031869.1	100	483	100	0	0	1	483	1125103	1124621	0	872	483	2312414
21	GCF_021957145.1	apxIIA	NZ_CP031869.1	99.791	2871	100	6	0	1	2871	1124582	1121712	0	5151	2871	2312414
21	GCF_021957145.1	apxIIIC	NZ_CP031869.1	89.655	29	5.55556	3	0	453	481	243541	243513	0.002	40.1	522	2312414
21	GCF_021957145.1	apxIIIA	NZ_CP031869.1	67.291	801	25.3561	256	3	739	1536	1123877	1123080	8.48e-68	256	3159	2312414
21	GCF_021957145.1	apxIIIB	NZ_CP031869.1	75.722	2113	99.4821	510	3	6	2117	2077708	2079818	0	1488	2124	2312414
21	GCF_021957145.1	apxIIID	NZ_CP031869.1	71.762	1413	98.5356	390	6	28	1434	2079861	2081270	0	731	1434	2312414
21	GCF_021957145.1	apxIV	NZ_CP031869.1	95.971	5857	100.017	211	6	1	5856	1194460	1188628	0	9495	5856	2312414
6	GCF_021957165.1	apxIC	NZ_CP031873.1	67.085	398	76.6859	121	5	30	422	1526482	1526090	2.99e-26	114	519	2335268
6	GCF_021957165.1	apxIA	NZ_CP031873.1	66.291	1510	49.2017	451	20	934	2408	1525035	1523549	1.6e-108	391	3069	2335268
6	GCF_021957165.1	apxIB	NZ_CP031873.1	99.718	2124	100	6	0	1	2124	1603941	1601818	0	3804	2124	2335268
6	GCF_021957165.1	apxID	NZ_CP031873.1	99.652	1437	100	5	0	1	1437	1601809	1600373	0	2570	1437	2335268
6	GCF_021957165.1	apxIIC	NZ_CP031873.1	99.793	483	100	1	0	1	483	1109683	1109201	0	867	483	2335268
6	GCF_021957165.1	apxIIA	NZ_CP031873.1	99.896	2871	100	3	0	1	2871	1109162	1106292	0	5165	2871	2335268
6	GCF_021957165.1	apxIIIC	NZ_CP031873.1	99.808	522	100	1	0	1	522	1526526	1526005	0	938	522	2335268
6	GCF_021957165.1	apxIIIA	NZ_CP031873.1	99.937	3159	100	2	0	1	3159	1526001	1522843	0	5689	3159	2335268
6	GCF_021957165.1	apxIIIB	NZ_CP031873.1	100	2124	100	0	0	1	2124	1522774	1520651	0	3831	2124	2335268
6	GCF_021957165.1	apxIIID	NZ_CP031873.1	99.93	1434	100	1	0	1	1434	1520639	1519206	0	2582	1434	2335268
6	GCF_021957165.1	apxIV	NZ_CP031873.1	92.707	4374	74.6926	213	14	1	4321	1170409	1166089	0	6483	5856	2335268
8	GCF_021957185.1	apxIC	NZ_CP031875.1	67.337	398	76.6859	120	5	30	422	1508431	1508039	2.4e-27	119	519	2282693
8	GCF_021957185.1	apxIA	NZ_CP031875.1	66.358	1510	49.2017	450	20	934	2408	1506984	1505498	3.69e-110	396	3069	2282693
8	GCF_021957185.1	apxIB	NZ_CP031875.1	99.718	2124	100	6	0	1	2124	1584778	1582655	0	3804	2124	2282693
8	GCF_021957185.1	apxID	NZ_CP031875.1	99.722	1437	100	4	0	1	1437	1582646	1581210	0	2574	1437	2282693
8	GCF_021957185.1	apxIIC	NZ_CP031875.1	100	483	100	0	0	1	483	1056438	1055956	0	872	483	2282693
8	GCF_021957185.1	apxIIA	NZ_CP031875.1	99.896	2871	100	3	0	1	2871	1055917	1053047	0	5165	2871	2282693
8	GCF_021957185.1	apxIIIC	NZ_CP031875.1	99.617	522	100	2	0	1	522	1508475	1507954	0	933	522	2282693
8	GCF_021957185.1	apxIIIA	NZ_CP031875.1	97.657	3159	100	68	2	1	3159	1507950	1504798	0	5360	3159	2282693
8	GCF_021957185.1	apxIIIB	NZ_CP031875.1	99.765	2124	100	5	0	1	2124	1504729	1502606	0	3809	2124	2282693
8	GCF_021957185.1	apxIIID	NZ_CP031875.1	99.93	1434	100	1	0	1	1434	1502594	1501161	0	2582	1434	2282693
8	GCF_021957185.1	apxIV	NZ_CP031875.1	99.778	5856	100	13	0	1	5856	1116971	1111116	0	10503	5856	2282693
4	GCF_021957205.1	apxIC	NZ_CP031874.1	67.085	398	76.6859	121	5	30	422	1475205	1474813	2.86e-26	114	519	2235635
4	GCF_021957205.1	apxIA	NZ_CP031874.1	66.291	1510	49.2017	451	20	934	2408	1473758	1472272	1.54e-108	391	3069	2235635
4	GCF_021957205.1	apxIB	NZ_CP031874.1	75.532	2113	99.4821	514	3	7	2117	1471492	1469381	0	1470	2124	2235635
4	GCF_021957205.1	apxID	NZ_CP031874.1	71.691	1413	98.3299	391	6	28	1437	1469335	1467929	0	727	1437	2235635
4	GCF_021957205.1	apxIIC	NZ_CP031874.1	100	483	100	0	0	1	483	1055917	1055435	0	872	483	2235635
4	GCF_021957205.1	apxIIA	NZ_CP031874.1	99.826	2871	100	5	0	1	2871	1055396	1052526	0	5156	2871	2235635
4	GCF_021957205.1	apxIIIC	NZ_CP031874.1	99.808	522	100	1	0	1	522	1475249	1474728	0	938	522	2235635
4	GCF_021957205.1	apxIIIA	NZ_CP031874.1	99.905	3159	100	3	0	1	3159	1474724	1471566	0	5684	3159	2235635
4	GCF_021957205.1	apxIIIB	NZ_CP031874.1	100	2124	100	0	0	1	2124	1471497	1469374	0	3831	2124	2235635
4	GCF_021957205.1	apxIIID	NZ_CP031874.1	100	1434	100	0	0	1	1434	1469362	1467929	0	2587	1434	2235635
4	GCF_021957205.1	apxIV	NZ_CP031874.1	88.508	5856	100	211	7	1	5856	1119814	1114421	0	7912	5856	2235635
19	GCF_022630675.1	apxIC	NZ_JALBCL010000021.1	100	519	100	0	0	1	519	7651	8169	0	937	519	36416
19	GCF_022630675.1	apxIA	NZ_JALBCL010000021.1	98.24	3069	100	54	0	1	3069	8179	11247	0	5292	3069	36416
19	GCF_022630675.1	apxIB	NZ_JALBCL010000021.1	99.718	2124	100	6	0	1	2124	11328	13451	0	3804	2124	36416
19	GCF_022630675.1	apxID	NZ_JALBCL010000021.1	99.722	1437	100	4	0	1	1437	13460	14896	0	2574	1437	36416
19	GCF_022630675.1	apxIIC	NZ_JALBCL010000011.1	100	483	100	0	0	1	483	35077	34595	0	872	483	64852
19	GCF_022630675.1	apxIIA	NZ_JALBCL010000011.1	99.896	2871	100	3	0	1	2871	34556	31686	0	5165	2871	64852
19	GCF_022630675.1	apxIIIC	NZ_JALBCL010000021.1	67.419	399	76.4368	118	7	45	437	7680	8072	1.04e-25	113	522	36416
19	GCF_022630675.1	apxIIIA	NZ_JALBCL010000021.1	66.291	1510	47.7999	451	20	967	2453	9112	10586	1.63e-108	391	3159	36416
19	GCF_022630675.1	apxIIIB	NZ_JALBCL010000021.1	75.722	2113	99.4821	510	3	6	2117	11334	13444	0	1488	2124	36416
19	GCF_022630675.1	apxIIID	NZ_JALBCL010000021.1	71.762	1413	98.5356	390	6	28	1434	13487	14896	0	731	1434	36416
19	GCF_022630675.1	apxIV	NZ_JALBCL010000013.1	92.964	4363	74.5048	201	14	1	4310	4310	1	0	6517	5856	57526
15	GCF_023035175.1	apxIC	NZ_CP069795.1	99.807	519	100	1	0	1	519	1769257	1769775	0	932	519	2364304
15	GCF_023035175.1	apxIA	NZ_CP069795.1	99.935	3069	100	2	0	1	3069	1769785	1772853	0	5526	3069	2364304
15	GCF_023035175.1	apxIB	NZ_CP069795.1	99.67	2124	100	7	0	1	2124	1772934	1775057	0	3800	2124	2364304
15	GCF_023035175.1	apxID	NZ_CP069795.1	99.722	1437	100	4	0	1	1437	1775066	1776502	0	2574	1437	2364304
15	GCF_023035175.1	apxIIC	NZ_CP069795.1	100	483	100	0	0	1	483	1179660	1179178	0	872	483	2364304
15	GCF_023035175.1	apxIIA	NZ_CP069795.1	99.861	2871	100	4	0	1	2871	1179139	1176269	0	5160	2871	2364304
15	GCF_023035175.1	apxIIIC	NZ_CP069795.1	67.669	399	76.4368	117	7	45	437	1769286	1769678	2.5e-27	118	522	2364304
15	GCF_023035175.1	apxIIIA	NZ_CP069795.1	66.424	1510	47.7999	449	20	967	2453	1770718	1772192	3.23e-111	400	3159	2364304
15	GCF_023035175.1	apxIIIB	NZ_CP069795.1	75.674	2113	99.4821	511	3	6	2117	1772940	1775050	0	1483	2124	2364304
15	GCF_023035175.1	apxIIID	NZ_CP069795.1	71.762	1413	98.5356	390	6	28	1434	1775093	1776502	0	731	1434	2364304
15	GCF_023035175.1	apxIV	NZ_CP069795.1	96.024	5860	100.068	225	2	1	5856	1242770	1236915	0	9516	5856	2364304
14	GCF_023100885.1	apxIC	NZ_CP063424.1	100	519	100	0	0	1	519	1712785	1713303	0	937	519	2379826
14	GCF_023100885.1	apxIA	NZ_CP063424.1	99.967	3069	100	1	0	1	3069	1713313	1716381	0	5531	3069	2379826
14	GCF_023100885.1	apxIB	NZ_CP063424.1	99.576	2124	100	9	0	1	2124	1716462	1718585	0	3791	2124	2379826
14	GCF_023100885.1	apxID	NZ_CP063424.1	99.513	1437	100	7	0	1	1437	1718594	1720030	0	2561	1437	2379826
14	GCF_023100885.1	apxIIC	NZ_CP063424.1	100	483	100	0	0	1	483	667687	668169	0	872	483	2379826
14	GCF_023100885.1	apxIIA	NZ_CP063424.1	99.861	2871	100	4	0	1	2871	668208	671078	0	5160	2871	2379826
14	GCF_023100885.1	apxIIIC	NZ_CP063424.1	67.419	399	76.4368	118	7	45	437	1712814	1713206	1.07e-25	113	522	2379826
14	GCF_023100885.1	apxIIIA	NZ_CP063424.1	66.358	1510	47.7999	450	20	967	2453	1714246	1715720	3.96e-110	396	3159	2379826
14	GCF_023100885.1	apxIIIB	NZ_CP063424.1	75.627	2113	99.4821	512	3	6	2117	1716468	1718578	0	1479	2124	2379826
14	GCF_023100885.1	apxIIID	NZ_CP063424.1	71.691	1413	98.5356	391	6	28	1434	1718621	1720030	0	727	1434	2379826
14	GCF_023100885.1	apxIV	NZ_CP063424.1	96.092	5860	100.068	221	2	1	5856	604993	610848	0	9534	5856	2379826
21	GCF_023520775.1	apxIC	NZ_CP097377.1	71.676	173	33.3333	48	1	16	187	1076375	1076203	4.06e-18	88.7	519	2271987
21	GCF_023520775.1	apxIA	NZ_CP097377.1	67.388	647	21.0818	201	5	790	1431	1075077	1074436	4.5e-52	203	3069	2271987
21	GCF_023520775.1	apxIB	NZ_CP097377.1	99.718	2124	100	6	0	1	2124	1569090	1566967	0	3804	2124	2271987
21	GCF_023520775.1	apxID	NZ_CP097377.1	99.722	1437	100	4	0	1	1437	1566958	1565522	0	2574	1437	2271987
21	GCF_023520775.1	apxIIC	NZ_CP097377.1	100	483	100	0	0	1	483	1076387	1075905	0	872	483	2271987
21	GCF_023520775.1	apxIIA	NZ_CP097377.1	99.791	2871	100	6	0	1	2871	1075866	1072996	0	5151	2871	2271987
21	GCF_023520775.1	apxIIIC	NZ_CP097377.1	89.655	29	5.55556	3	0	453	481	244006	243978	0.002	40.1	522	2271987
21	GCF_023520775.1	apxIIIA	NZ_CP097377.1	67.291	801	25.3561	256	3	739	1536	1075161	1074364	8.37e-68	256	3159	2271987
21	GCF_023520775.1	apxIIIB	NZ_CP097377.1	75.722	2113	99.4821	510	3	6	2117	1569084	1566974	0	1488	2124	2271987
21	GCF_023520775.1	apxIIID	NZ_CP097377.1	71.762	1413	98.5356	390	6	28	1434	1566931	1565522	0	731	1434	2271987
21	GCF_023520775.1	apxIV	NZ_CP097377.1	95.971	5857	100.017	211	6	1	5856	1145744	1139912	0	9495	5856	2271987
19	GCF_023555075.1	apxIC	NZ_JAJMUH010000027.1	100	519	100	0	0	1	519	7325	7843	0	937	519	36093
19	GCF_023555075.1	apxIA	NZ_JAJMUH010000027.1	98.24	3069	100	54	0	1	3069	7853	10921	0	5292	3069	36093
19	GCF_023555075.1	apxIB	NZ_JAJMUH010000027.1	99.718	2124	100	6	0	1	2124	11002	13125	0	3804	2124	36093
19	GCF_023555075.1	apxID	NZ_JAJMUH010000027.1	99.722	1437	100	4	0	1	1437	13134	14570	0	2574	1437	36093
19	GCF_023555075.1	apxIIC	NZ_JAJMUH010000014.1	100	483	100	0	0	1	483	43409	43891	0	872	483	77781
19	GCF_023555075.1	apxIIA	NZ_JAJMUH010000014.1	99.896	2871	100	3	0	1	2871	43930	46800	0	5165	2871	77781
19	GCF_023555075.1	apxIIIC	NZ_JAJMUH010000027.1	67.419	399	76.4368	118	7	45	437	7354	7746	1.02e-25	113	522	36093
19	GCF_023555075.1	apxIIIA	NZ_JAJMUH010000027.1	66.291	1510	47.7999	451	20	967	2453	8786	10260	1.6e-108	391	3159	36093
19	GCF_023555075.1	apxIIIB	NZ_JAJMUH010000027.1	75.722	2113	99.4821	510	3	6	2117	11008	13118	0	1488	2124	36093
19	GCF_023555075.1	apxIIID	NZ_JAJMUH010000027.1	71.762	1413	98.5356	390	6	28	1434	13161	14570	0	731	1434	36093
19	GCF_023555075.1	apxIV	NZ_JAJMUH010000017.1	92.547	4374	74.6926	203	15	1	4321	53167	57470	0	6462	5856	69848
19	GCF_023555085.1	apxIC	NZ_JAJMUI010000011.1	100	519	100	0	0	1	519	28769	28251	0	937	519	36034
19	GCF_023555085.1	apxIA	NZ_JAJMUI010000011.1	98.24	3069	100	54	0	1	3069	28241	25173	0	5292	3069	36034
19	GCF_023555085.1	apxIB	NZ_JAJMUI010000011.1	99.718	2124	100	6	0	1	2124	25092	22969	0	3804	2124	36034
19	GCF_023555085.1	apxID	NZ_JAJMUI010000011.1	99.722	1437	100	4	0	1	1437	22960	21524	0	2574	1437	36034
19	GCF_023555085.1	apxIIC	NZ_JAJMUI010000018.1	100	483	100	0	0	1	483	43623	44105	0	872	483	78343
19	GCF_023555085.1	apxIIA	NZ_JAJMUI010000018.1	99.896	2871	100	3	0	1	2871	44144	47014	0	5165	2871	78343
19	GCF_023555085.1	apxIIIC	NZ_JAJMUI010000011.1	67.419	399	76.4368	118	7	45	437	28740	28348	1.02e-25	113	522	36034
19	GCF_023555085.1	apxIIIA	NZ_JAJMUI010000011.1	66.291	1510	47.7999	451	20	967	2453	27308	25834	1.6e-108	391	3159	36034
19	GCF_023555085.1	apxIIIB	NZ_JAJMUI010000011.1	75.722	2113	99.4821	510	3	6	2117	25086	22976	0	1488	2124	36034
19	GCF_023555085.1	apxIIID	NZ_JAJMUI010000011.1	71.762	1413	98.5356	390	6	28	1434	22933	21524	0	731	1434	36034
19	GCF_023555085.1	apxIV	NZ_JAJMUI010000006.1	92.547	4374	74.6926	203	15	1	4321	53086	57389	0	6462	5856	69459
19	GCF_023555115.1	apxIC	NZ_JAJMUK010000001.1	100	519	100	0	0	1	519	7620	8138	0	937	519	36388
19	GCF_023555115.1	apxIA	NZ_JAJMUK010000001.1	98.24	3069	100	54	0	1	3069	8148	11216	0	5292	3069	36388
19	GCF_023555115.1	apxIB	NZ_JAJMUK010000001.1	99.718	2124	100	6	0	1	2124	11297	13420	0	3804	2124	36388
19	GCF_023555115.1	apxID	NZ_JAJMUK010000001.1	99.722	1437	100	4	0	1	1437	13429	14865	0	2574	1437	36388
19	GCF_023555115.1	apxIIC	NZ_JAJMUK010000011.1	100	483	100	0	0	1	483	43757	44239	0	872	483	77967
19	GCF_023555115.1	apxIIA	NZ_JAJMUK010000011.1	99.896	2871	100	3	0	1	2871	44278	47148	0	5165	2871	77967
19	GCF_023555115.1	apxIIIC	NZ_JAJMUK010000001.1	67.419	399	76.4368	118	7	45	437	7649	8041	1.02e-25	113	522	36388
19	GCF_023555115.1	apxIIIA	NZ_JAJMUK010000001.1	66.291	1510	47.7999	451	20	967	2453	9081	10555	1.61e-108	391	3159	36388
19	GCF_023555115.1	apxIIIB	NZ_JAJMUK010000001.1	75.722	2113	99.4821	510	3	6	2117	11303	13413	0	1488	2124	36388
19	GCF_023555115.1	apxIIID	NZ_JAJMUK010000001.1	71.762	1413	98.5356	390	6	28	1434	13456	14865	0	731	1434	36388
19	GCF_023555115.1	apxIV	NZ_JAJMUK010000013.1	92.547	4374	74.6926	203	15	1	4321	16461	12158	0	6462	5856	69554
19	GCF_023555125.1	apxIC	NZ_JAJMUJ010000038.1	100	519	100	0	0	1	519	28868	28350	0	937	519	36133
19	GCF_023555125.1	apxIA	NZ_JAJMUJ010000038.1	98.24	3069	100	54	0	1	3069	28340	25272	0	5292	3069	36133
19	GCF_023555125.1	apxIB	NZ_JAJMUJ010000038.1	99.718	2124	100	6	0	1	2124	25191	23068	0	3804	2124	36133
19	GCF_023555125.1	apxID	NZ_JAJMUJ010000038.1	99.722	1437	100	4	0	1	1437	23059	21623	0	2574	1437	36133
19	GCF_023555125.1	apxIIC	NZ_JAJMUJ010000024.1	100	483	100	0	0	1	483	55507	55989	0	872	483	89750
19	GCF_023555125.1	apxIIA	NZ_JAJMUJ010000024.1	99.896	2871	100	3	0	1	2871	56028	58898	0	5165	2871	89750
19	GCF_023555125.1	apxIIIC	NZ_JAJMUJ010000038.1	67.419	399	76.4368	118	7	45	437	28839	28447	1.02e-25	113	522	36133
19	GCF_023555125.1	apxIIIA	NZ_JAJMUJ010000038.1	66.291	1510	47.7999	451	20	967	2453	27407	25933	1.61e-108	391	3159	36133
19	GCF_023555125.1	apxIIIB	NZ_JAJMUJ010000038.1	75.722	2113	99.4821	510	3	6	2117	25185	23075	0	1488	2124	36133
19	GCF_023555125.1	apxIIID	NZ_JAJMUJ010000038.1	71.762	1413	98.5356	390	6	28	1434	23032	21623	0	731	1434	36133
19	GCF_023555125.1	apxIV	NZ_JAJMUJ010000019.1	97.5	3560	60.7923	72	1	1	3560	53087	56629	0	6030	5856	56629
19	GCF_023555155.1	apxIC	NZ_JAJMUL010000017.1	100	519	100	0	0	1	519	28769	28251	0	937	519	36182
19	GCF_023555155.1	apxIA	NZ_JAJMUL010000017.1	98.24	3069	100	54	0	1	3069	28241	25173	0	5292	3069	36182
19	GCF_023555155.1	apxIB	NZ_JAJMUL010000017.1	99.718	2124	100	6	0	1	2124	25092	22969	0	3804	2124	36182
19	GCF_023555155.1	apxID	NZ_JAJMUL010000017.1	99.722	1437	100	4	0	1	1437	22960	21524	0	2574	1437	36182
19	GCF_023555155.1	apxIIC	NZ_JAJMUL010000010.1	100	483	100	0	0	1	483	34373	33891	0	872	483	147576
19	GCF_023555155.1	apxIIA	NZ_JAJMUL010000010.1	99.896	2871	100	3	0	1	2871	33852	30982	0	5165	2871	147576
19	GCF_023555155.1	apxIIIC	NZ_JAJMUL010000017.1	67.419	399	76.4368	118	7	45	437	28740	28348	1.02e-25	113	522	36182
19	GCF_023555155.1	apxIIIA	NZ_JAJMUL010000017.1	66.291	1510	47.7999	451	20	967	2453	27308	25834	1.6e-108	391	3159	36182
19	GCF_023555155.1	apxIIIB	NZ_JAJMUL010000017.1	75.722	2113	99.4821	510	3	6	2117	25086	22976	0	1488	2124	36182
19	GCF_023555155.1	apxIIID	NZ_JAJMUL010000017.1	71.762	1413	98.5356	390	6	28	1434	22933	21524	0	731	1434	36182
19	GCF_023555155.1	apxIV	NZ_JAJMUL010000010.1	92.547	4374	74.6926	203	15	1	4321	94491	90188	0	6462	5856	147576
18	GCF_023555175.1	apxIC	NZ_JAJMUN010000017.1	71.676	173	33.3333	48	1	16	187	5019	4847	4.02e-18	88.7	519	48148
18	GCF_023555175.1	apxIA	NZ_JAJMUN010000017.1	67.388	647	21.0818	201	5	790	1431	3721	3080	4.45e-52	203	3069	48148
18	GCF_023555175.1	apxIB	NZ_JAJMUN010000010.1	99.718	2124	100	6	0	1	2124	7712	9835	0	3804	2124	32534
18	GCF_023555175.1	apxID	NZ_JAJMUN010000010.1	99.722	1437	100	4	0	1	1437	9844	11280	0	2574	1437	32534
18	GCF_023555175.1	apxIIC	NZ_JAJMUN010000017.1	100	483	100	0	0	1	483	5031	4549	0	872	483	48148
18	GCF_023555175.1	apxIIA	NZ_JAJMUN010000017.1	99.791	2871	100	6	0	1	2871	4510	1640	0	5151	2871	48148
18	GCF_023555175.1	apxIIIC	NZ_JAJMUN010000024.1	95.238	21	4.02299	1	0	475	495	17032	17012	0.078	34.6	522	95593
18	GCF_023555175.1	apxIIIA	NZ_JAJMUN010000017.1	67.416	801	25.3561	255	3	739	1536	3805	3008	1.95e-69	260	3159	48148
18	GCF_023555175.1	apxIIIB	NZ_JAJMUN010000010.1	75.722	2113	99.4821	510	3	6	2117	7718	9828	0	1488	2124	32534
18	GCF_023555175.1	apxIIID	NZ_JAJMUN010000010.1	71.762	1413	98.5356	390	6	28	1434	9871	11280	0	731	1434	32534
18	GCF_023555175.1	apxIV	NZ_JAJMUN010000015.1	93.657	4367	74.5731	171	16	1	4314	67507	71820	0	6651	5856	86621
19	GCF_023555195.1	apxIC	NZ_JAJMUQ010000020.1	100	519	100	0	0	1	519	7414	7932	0	937	519	36182
19	GCF_023555195.1	apxIA	NZ_JAJMUQ010000020.1	98.24	3069	100	54	0	1	3069	7942	11010	0	5292	3069	36182
19	GCF_023555195.1	apxIB	NZ_JAJMUQ010000020.1	99.718	2124	100	6	0	1	2124	11091	13214	0	3804	2124	36182
19	GCF_023555195.1	apxID	NZ_JAJMUQ010000020.1	99.722	1437	100	4	0	1	1437	13223	14659	0	2574	1437	36182
19	GCF_023555195.1	apxIIC	NZ_JAJMUQ010000018.1	100	483	100	0	0	1	483	34491	34009	0	872	483	78104
19	GCF_023555195.1	apxIIA	NZ_JAJMUQ010000018.1	99.896	2871	100	3	0	1	2871	33970	31100	0	5165	2871	78104
19	GCF_023555195.1	apxIIIC	NZ_JAJMUQ010000020.1	67.419	399	76.4368	118	7	45	437	7443	7835	1.02e-25	113	522	36182
19	GCF_023555195.1	apxIIIA	NZ_JAJMUQ010000020.1	66.291	1510	47.7999	451	20	967	2453	8875	10349	1.6e-108	391	3159	36182
19	GCF_023555195.1	apxIIIB	NZ_JAJMUQ010000020.1	75.722	2113	99.4821	510	3	6	2117	11097	13207	0	1488	2124	36182
19	GCF_023555195.1	apxIIID	NZ_JAJMUQ010000020.1	71.762	1413	98.5356	390	6	28	1434	13250	14659	0	731	1434	36182
19	GCF_023555195.1	apxIV	NZ_JAJMUQ010000002.1	92.502	4548	77.6639	218	15	1	4495	53094	57571	0	6708	5856	57571
19	GCF_023555205.1	apxIC	NZ_JAJMUM010000013.1	100	519	100	0	0	1	519	28545	28027	0	937	519	35898
19	GCF_023555205.1	apxIA	NZ_JAJMUM010000013.1	98.24	3069	100	54	0	1	3069	28017	24949	0	5292	3069	35898
19	GCF_023555205.1	apxIB	NZ_JAJMUM010000013.1	99.67	2124	100	7	0	1	2124	24868	22745	0	3800	2124	35898
19	GCF_023555205.1	apxID	NZ_JAJMUM010000013.1	99.722	1437	100	4	0	1	1437	22736	21300	0	2574	1437	35898
19	GCF_023555205.1	apxIIC	NZ_JAJMUM010000002.1	100	483	100	0	0	1	483	55576	56058	0	872	483	90311
19	GCF_023555205.1	apxIIA	NZ_JAJMUM010000002.1	99.896	2871	100	3	0	1	2871	56097	58967	0	5165	2871	90311
19	GCF_023555205.1	apxIIIC	NZ_JAJMUM010000013.1	67.419	399	76.4368	118	7	45	437	28516	28124	1.03e-25	113	522	35898
19	GCF_023555205.1	apxIIIA	NZ_JAJMUM010000013.1	66.291	1510	47.7999	451	20	967	2453	27084	25610	1.63e-108	391	3159	35898
19	GCF_023555205.1	apxIIIB	NZ_JAJMUM010000013.1	75.674	2113	99.4821	511	3	6	2117	24862	22752	0	1483	2124	35898
19	GCF_023555205.1	apxIIID	NZ_JAJMUM010000013.1	71.762	1413	98.5356	390	6	28	1434	22709	21300	0	731	1434	35898
19	GCF_023555205.1	apxIV	NZ_JAJMUM010000018.1	97.953	3566	60.8948	73	0	1	3566	3566	1	0	6102	5856	70583
18	GCF_023555235.1	apxIC	NZ_JAJMUO010000035.1	71.676	173	33.3333	48	1	16	187	43130	43302	4.01e-18	88.7	519	48149
18	GCF_023555235.1	apxIA	NZ_JAJMUO010000035.1	67.388	647	21.0818	201	5	790	1431	44428	45069	4.45e-52	203	3069	48149
18	GCF_023555235.1	apxIB	NZ_JAJMUO010000016.1	99.718	2124	100	6	0	1	2124	7792	9915	0	3804	2124	32765
18	GCF_023555235.1	apxID	NZ_JAJMUO010000016.1	99.722	1437	100	4	0	1	1437	9924	11360	0	2574	1437	32765
18	GCF_023555235.1	apxIIC	NZ_JAJMUO010000035.1	100	483	100	0	0	1	483	43118	43600	0	872	483	48149
18	GCF_023555235.1	apxIIA	NZ_JAJMUO010000035.1	99.791	2871	100	6	0	1	2871	43639	46509	0	5151	2871	48149
18	GCF_023555235.1	apxIIIC	NZ_JAJMUO010000007.1	95.238	21	4.02299	1	0	475	495	78502	78522	0.078	34.6	522	95533
18	GCF_023555235.1	apxIIIA	NZ_JAJMUO010000035.1	67.416	801	25.3561	255	3	739	1536	44344	45141	1.94e-69	260	3159	48149
18	GCF_023555235.1	apxIIIB	NZ_JAJMUO010000016.1	75.722	2113	99.4821	510	3	6	2117	7798	9908	0	1488	2124	32765
18	GCF_023555235.1	apxIIID	NZ_JAJMUO010000016.1	71.762	1413	98.5356	390	6	28	1434	9951	11360	0	731	1434	32765
18	GCF_023555235.1	apxIV	NZ_JAJMUO010000013.1	93.657	4367	74.5731	171	16	1	4314	67424	71737	0	6651	5856	86207
19	GCF_023555255.1	apxIC	NZ_JAJMUR010000034.1	100	519	100	0	0	1	519	28769	28251	0	937	519	36034
19	GCF_023555255.1	apxIA	NZ_JAJMUR010000034.1	98.24	3069	100	54	0	1	3069	28241	25173	0	5292	3069	36034
19	GCF_023555255.1	apxIB	NZ_JAJMUR010000034.1	99.718	2124	100	6	0	1	2124	25092	22969	0	3804	2124	36034
19	GCF_023555255.1	apxID	NZ_JAJMUR010000034.1	99.722	1437	100	4	0	1	1437	22960	21524	0	2574	1437	36034
19	GCF_023555255.1	apxIIC	NZ_JAJMUR010000010.1	100	483	100	0	0	1	483	113040	113522	0	872	483	147525
19	GCF_023555255.1	apxIIA	NZ_JAJMUR010000010.1	99.896	2871	100	3	0	1	2871	113561	116431	0	5165	2871	147525
19	GCF_023555255.1	apxIIIC	NZ_JAJMUR010000034.1	67.419	399	76.4368	118	7	45	437	28740	28348	1.02e-25	113	522	36034
19	GCF_023555255.1	apxIIIA	NZ_JAJMUR010000034.1	66.291	1510	47.7999	451	20	967	2453	27308	25834	1.6e-108	391	3159	36034
19	GCF_023555255.1	apxIIIB	NZ_JAJMUR010000034.1	75.722	2113	99.4821	510	3	6	2117	25086	22976	0	1488	2124	36034
19	GCF_023555255.1	apxIIID	NZ_JAJMUR010000034.1	71.762	1413	98.5356	390	6	28	1434	22933	21524	0	731	1434	36034
19	GCF_023555255.1	apxIV	NZ_JAJMUR010000010.1	92.547	4374	74.6926	203	15	1	4321	53084	57387	0	6462	5856	147525
18	GCF_023555265.1	apxIC	NZ_JAJMUP010000024.1	71.676	173	33.3333	48	1	16	187	43633	43805	4.02e-18	88.7	519	48652
18	GCF_023555265.1	apxIA	NZ_JAJMUP010000024.1	67.388	647	21.0818	201	5	790	1431	44931	45572	4.45e-52	203	3069	48652
18	GCF_023555265.1	apxIB	NZ_JAJMUP010000023.1	99.718	2124	100	6	0	1	2124	24986	22863	0	3804	2124	32793
18	GCF_023555265.1	apxID	NZ_JAJMUP010000023.1	99.722	1437	100	4	0	1	1437	22854	21418	0	2574	1437	32793
18	GCF_023555265.1	apxIIC	NZ_JAJMUP010000024.1	100	483	100	0	0	1	483	43621	44103	0	872	483	48652
18	GCF_023555265.1	apxIIA	NZ_JAJMUP010000024.1	99.791	2871	100	6	0	1	2871	44142	47012	0	5151	2871	48652
18	GCF_023555265.1	apxIIIC	NZ_JAJMUP010000012.1	95.238	21	4.02299	1	0	475	495	78827	78847	0.078	34.6	522	95858
18	GCF_023555265.1	apxIIIA	NZ_JAJMUP010000024.1	67.416	801	25.3561	255	3	739	1536	44847	45644	1.95e-69	260	3159	48652
18	GCF_023555265.1	apxIIIB	NZ_JAJMUP010000023.1	75.722	2113	99.4821	510	3	6	2117	24980	22870	0	1488	2124	32793
18	GCF_023555265.1	apxIIID	NZ_JAJMUP010000023.1	71.762	1413	98.5356	390	6	28	1434	22827	21418	0	731	1434	32793
18	GCF_023555265.1	apxIV	NZ_JAJMUP010000015.1	93.657	4367	74.5731	171	16	1	4314	19251	14938	0	6651	5856	86674
19	GCF_023555295.1	apxIC	NZ_JAJMUS010000022.1	100	519	100	0	0	1	519	28769	28251	0	937	519	36034
19	GCF_023555295.1	apxIA	NZ_JAJMUS010000022.1	98.24	3069	100	54	0	1	3069	28241	25173	0	5292	3069	36034
19	GCF_023555295.1	apxIB	NZ_JAJMUS010000022.1	99.718	2124	100	6	0	1	2124	25092	22969	0	3804	2124	36034
19	GCF_023555295.1	apxID	NZ_JAJMUS010000022.1	99.722	1437	100	4	0	1	1437	22960	21524	0	2574	1437	36034
19	GCF_023555295.1	apxIIC	NZ_JAJMUS010000003.1	100	483	100	0	0	1	483	43646	44128	0	872	483	77894
19	GCF_023555295.1	apxIIA	NZ_JAJMUS010000003.1	99.896	2871	100	3	0	1	2871	44167	47037	0	5165	2871	77894
19	GCF_023555295.1	apxIIIC	NZ_JAJMUS010000022.1	67.419	399	76.4368	118	7	45	437	28740	28348	1.02e-25	113	522	36034
19	GCF_023555295.1	apxIIIA	NZ_JAJMUS010000022.1	66.291	1510	47.7999	451	20	967	2453	27308	25834	1.6e-108	391	3159	36034
19	GCF_023555295.1	apxIIIB	NZ_JAJMUS010000022.1	75.722	2113	99.4821	510	3	6	2117	25086	22976	0	1488	2124	36034
19	GCF_023555295.1	apxIIID	NZ_JAJMUS010000022.1	71.762	1413	98.5356	390	6	28	1434	22933	21524	0	731	1434	36034
19	GCF_023555295.1	apxIV	NZ_JAJMUS010000008.1	92.547	4374	74.6926	203	15	1	4321	53094	57397	0	6462	5856	69692
19	GCF_023555315.1	apxIC	NZ_JAJMUU010000028.1	100	519	100	0	0	1	519	7266	7784	0	937	519	35810
19	GCF_023555315.1	apxIA	NZ_JAJMUU010000028.1	98.24	3069	100	54	0	1	3069	7794	10862	0	5292	3069	35810
19	GCF_023555315.1	apxIB	NZ_JAJMUU010000028.1	99.67	2124	100	7	0	1	2124	10943	13066	0	3800	2124	35810
19	GCF_023555315.1	apxID	NZ_JAJMUU010000028.1	99.722	1437	100	4	0	1	1437	13075	14511	0	2574	1437	35810
19	GCF_023555315.1	apxIIC	NZ_JAJMUU010000011.1	100	483	100	0	0	1	483	34709	34227	0	872	483	90284
19	GCF_023555315.1	apxIIA	NZ_JAJMUU010000011.1	99.896	2871	100	3	0	1	2871	34188	31318	0	5165	2871	90284
19	GCF_023555315.1	apxIIIC	NZ_JAJMUU010000028.1	67.419	399	76.4368	118	7	45	437	7295	7687	1.03e-25	113	522	35810
19	GCF_023555315.1	apxIIIA	NZ_JAJMUU010000028.1	66.291	1510	47.7999	451	20	967	2453	8727	10201	1.62e-108	391	3159	35810
19	GCF_023555315.1	apxIIIB	NZ_JAJMUU010000028.1	75.674	2113	99.4821	511	3	6	2117	10949	13059	0	1483	2124	35810
19	GCF_023555315.1	apxIIID	NZ_JAJMUU010000028.1	71.762	1413	98.5356	390	6	28	1434	13102	14511	0	731	1434	35810
19	GCF_023555315.1	apxIV	NZ_JAJMUU010000026.1	98.28	3489	59.5799	60	0	1	3489	3491	3	0	6022	5856	71070
19	GCF_023555335.1	apxIC	NZ_JAJMUV010000020.1	100	519	100	0	0	1	519	28769	28251	0	937	519	36034
19	GCF_023555335.1	apxIA	NZ_JAJMUV010000020.1	98.24	3069	100	54	0	1	3069	28241	25173	0	5292	3069	36034
19	GCF_023555335.1	apxIB	NZ_JAJMUV010000020.1	99.718	2124	100	6	0	1	2124	25092	22969	0	3804	2124	36034
19	GCF_023555335.1	apxID	NZ_JAJMUV010000020.1	99.722	1437	100	4	0	1	1437	22960	21524	0	2574	1437	36034
19	GCF_023555335.1	apxIIC	NZ_JAJMUV010000011.1	100	483	100	0	0	1	483	34373	33891	0	872	483	89878
19	GCF_023555335.1	apxIIA	NZ_JAJMUV010000011.1	99.896	2871	100	3	0	1	2871	33852	30982	0	5165	2871	89878
19	GCF_023555335.1	apxIIIC	NZ_JAJMUV010000020.1	67.419	399	76.4368	118	7	45	437	28740	28348	1.02e-25	113	522	36034
19	GCF_023555335.1	apxIIIA	NZ_JAJMUV010000020.1	66.291	1510	47.7999	451	20	967	2453	27308	25834	1.61e-108	391	3159	36034
19	GCF_023555335.1	apxIIIB	NZ_JAJMUV010000020.1	75.722	2113	99.4821	510	3	6	2117	25086	22976	0	1488	2124	36034
19	GCF_023555335.1	apxIIID	NZ_JAJMUV010000020.1	71.762	1413	98.5356	390	6	28	1434	22933	21524	0	731	1434	36034
19	GCF_023555335.1	apxIV	NZ_JAJMUV010000017.1	97.822	3489	59.5799	59	1	1	3489	3474	3	0	5961	5856	56559
19	GCF_023555345.1	apxIC	NZ_JAJMUW010000028.1	100	519	100	0	0	1	519	7266	7784	0	937	519	36034
19	GCF_023555345.1	apxIA	NZ_JAJMUW010000028.1	98.24	3069	100	54	0	1	3069	7794	10862	0	5292	3069	36034
19	GCF_023555345.1	apxIB	NZ_JAJMUW010000028.1	99.718	2124	100	6	0	1	2124	10943	13066	0	3804	2124	36034
19	GCF_023555345.1	apxID	NZ_JAJMUW010000028.1	99.722	1437	100	4	0	1	1437	13075	14511	0	2574	1437	36034
19	GCF_023555345.1	apxIIC	NZ_JAJMUW010000013.1	100	483	100	0	0	1	483	34211	33729	0	872	483	77865
19	GCF_023555345.1	apxIIA	NZ_JAJMUW010000013.1	99.896	2871	100	3	0	1	2871	33690	30820	0	5165	2871	77865
19	GCF_023555345.1	apxIIIC	NZ_JAJMUW010000028.1	67.419	399	76.4368	118	7	45	437	7295	7687	1.02e-25	113	522	36034
19	GCF_023555345.1	apxIIIA	NZ_JAJMUW010000028.1	66.291	1510	47.7999	451	20	967	2453	8727	10201	1.6e-108	391	3159	36034
19	GCF_023555345.1	apxIIIB	NZ_JAJMUW010000028.1	75.722	2113	99.4821	510	3	6	2117	10949	13059	0	1488	2124	36034
19	GCF_023555345.1	apxIIID	NZ_JAJMUW010000028.1	71.762	1413	98.5356	390	6	28	1434	13102	14511	0	731	1434	36034
19	GCF_023555345.1	apxIV	NZ_JAJMUW010000014.1	92.547	4374	74.6926	203	15	1	4321	53086	57389	0	6462	5856	69804
19	GCF_023556395.1	apxIC	NZ_JAJMUT010000024.1	100	519	100	0	0	1	519	7414	7932	0	937	519	36182
19	GCF_023556395.1	apxIA	NZ_JAJMUT010000024.1	98.24	3069	100	54	0	1	3069	7942	11010	0	5292	3069	36182
19	GCF_023556395.1	apxIB	NZ_JAJMUT010000024.1	99.718	2124	100	6	0	1	2124	11091	13214	0	3804	2124	36182
19	GCF_023556395.1	apxID	NZ_JAJMUT010000024.1	99.722	1437	100	4	0	1	1437	13223	14659	0	2574	1437	36182
19	GCF_023556395.1	apxIIC	NZ_JAJMUT010000021.1	100	483	100	0	0	1	483	43409	43891	0	872	483	77777
19	GCF_023556395.1	apxIIA	NZ_JAJMUT010000021.1	99.896	2871	100	3	0	1	2871	43930	46800	0	5165	2871	77777
19	GCF_023556395.1	apxIIIC	NZ_JAJMUT010000024.1	67.419	399	76.4368	118	7	45	437	7443	7835	1.02e-25	113	522	36182
19	GCF_023556395.1	apxIIIA	NZ_JAJMUT010000024.1	66.291	1510	47.7999	451	20	967	2453	8875	10349	1.6e-108	391	3159	36182
19	GCF_023556395.1	apxIIIB	NZ_JAJMUT010000024.1	75.722	2113	99.4821	510	3	6	2117	11097	13207	0	1488	2124	36182
19	GCF_023556395.1	apxIIID	NZ_JAJMUT010000024.1	71.762	1413	98.5356	390	6	28	1434	13250	14659	0	731	1434	36182
19	GCF_023556395.1	apxIV	NZ_JAJMUT010000027.1	92.547	4374	74.6926	203	15	1	4321	16631	12328	0	6462	5856	69716
3	GCF_023921245.1	apxIC	NZ_CP071698.1	67.085	398	76.6859	121	5	30	422	1558323	1557931	2.98e-26	114	519	2317956
3	GCF_023921245.1	apxIA	NZ_CP071698.1	66.358	1510	49.2017	450	20	934	2408	1556876	1555390	3.76e-110	396	3069	2317956
3	GCF_023921245.1	apxIB	NZ_CP071698.1	99.812	2124	100	4	0	1	2124	1634463	1632340	0	3813	2124	2317956
3	GCF_023921245.1	apxID	NZ_CP071698.1	99.861	1437	100	2	0	1	1437	1632331	1630895	0	2583	1437	2317956
3	GCF_023921245.1	apxIIC	NZ_CP071698.1	99.793	483	100	1	0	1	483	1142226	1141744	0	867	483	2317956
3	GCF_023921245.1	apxIIA	NZ_CP071698.1	99.756	2871	100	7	0	1	2871	1141705	1138835	0	5147	2871	2317956
3	GCF_023921245.1	apxIIIC	NZ_CP071698.1	99.808	522	100	1	0	1	522	1558367	1557846	0	938	522	2317956
3	GCF_023921245.1	apxIIIA	NZ_CP071698.1	99.968	3159	100	1	0	1	3159	1557842	1554684	0	5693	3159	2317956
3	GCF_023921245.1	apxIIIB	NZ_CP071698.1	100	2124	100	0	0	1	2124	1554615	1552492	0	3831	2124	2317956
3	GCF_023921245.1	apxIIID	NZ_CP071698.1	100	1434	100	0	0	1	1434	1552480	1551047	0	2587	1434	2317956
3	GCF_023921245.1	apxIV	NZ_CP071698.1	91.19	6243	106.609	163	1	1	5856	1206260	1200018	0	9124	5856	2317956
1	GCF_026153635.1	apxIC	NZ_CP110664.1	67.085	398	76.6859	121	5	30	422	1567317	1566925	3.06e-26	114	519	2390416
1	GCF_026153635.1	apxIA	NZ_CP110664.1	66.358	1510	49.2017	450	20	934	2408	1565870	1564384	3.86e-110	396	3069	2390416
1	GCF_026153635.1	apxIB	NZ_CP110664.1	99.718	2124	100	6	0	1	2124	1645027	1642904	0	3804	2124	2390416
1	GCF_026153635.1	apxID	NZ_CP110664.1	99.582	1437	100	6	0	1	1437	1642895	1641459	0	2565	1437	2390416
1	GCF_026153635.1	apxIIC	NZ_CP110664.1	99.793	483	100	1	0	1	483	1140189	1139707	0	867	483	2390416
1	GCF_026153635.1	apxIIA	NZ_CP110664.1	99.791	2871	100	6	0	1	2871	1139668	1136798	0	5151	2871	2390416
1	GCF_026153635.1	apxIIIC	NZ_CP110664.1	99.808	522	100	1	0	1	522	1567361	1566840	0	938	522	2390416
1	GCF_026153635.1	apxIIIA	NZ_CP110664.1	99.968	3159	100	1	0	1	3159	1566836	1563678	0	5693	3159	2390416
1	GCF_026153635.1	apxIIIB	NZ_CP110664.1	100	2124	100	0	0	1	2124	1563609	1561486	0	3831	2124	2390416
1	GCF_026153635.1	apxIIID	NZ_CP110664.1	100	1434	100	0	0	1	1434	1561474	1560041	0	2587	1434	2390416
1	GCF_026153635.1	apxIV	NZ_CP110664.1	96.465	5856	100	207	0	1	5856	1210902	1205047	0	9628	5856	2390416
18	GCF_026736475.1	apxIC	NZ_JAPQFA010000001.1	71.676	173	33.3333	48	1	16	187	1054588	1054416	4.04e-18	88.7	519	2248226
18	GCF_026736475.1	apxIA	NZ_JAPQFA010000001.1	67.388	647	21.0818	201	5	790	1431	1053290	1052649	4.47e-52	203	3069	2248226
18	GCF_026736475.1	apxIB	NZ_JAPQFA010000001.1	99.718	2124	100	6	0	1	2124	1541341	1539218	0	3804	2124	2248226
18	GCF_026736475.1	apxID	NZ_JAPQFA010000001.1	99.722	1437	100	4	0	1	1437	1539209	1537773	0	2574	1437	2248226
18	GCF_026736475.1	apxIIC	NZ_JAPQFA010000001.1	100	483	100	0	0	1	483	1054600	1054118	0	872	483	2248226
18	GCF_026736475.1	apxIIA	NZ_JAPQFA010000001.1	99.791	2871	100	6	0	1	2871	1054079	1051209	0	5151	2871	2248226
18	GCF_026736475.1	apxIIIC	NZ_JAPQFA010000001.1	95.238	21	4.02299	1	0	475	495	586562	586542	0.078	34.6	522	2248226
18	GCF_026736475.1	apxIIIA	NZ_JAPQFA010000001.1	67.416	801	25.3561	255	3	739	1536	1053374	1052577	1.96e-69	260	3159	2248226
18	GCF_026736475.1	apxIIIB	NZ_JAPQFA010000001.1	75.722	2113	99.4821	510	3	6	2117	1541335	1539225	0	1488	2124	2248226
18	GCF_026736475.1	apxIIID	NZ_JAPQFA010000001.1	71.762	1413	98.5356	390	6	28	1434	1539182	1537773	0	731	1434	2248226
18	GCF_026736475.1	apxIV	NZ_JAPQFA010000001.1	94.946	4887	83.4529	112	2	1	4752	1117249	1112363	0	7813	5856	2248226
18	GCF_026736495.1	apxIC	NZ_JAPQFB010000001.1	71.676	173	33.3333	48	1	16	187	1053845	1053673	4.04e-18	88.7	519	2247172
18	GCF_026736495.1	apxIA	NZ_JAPQFB010000001.1	67.388	647	21.0818	201	5	790	1431	1052547	1051906	4.47e-52	203	3069	2247172
18	GCF_026736495.1	apxIB	NZ_JAPQFB010000001.1	99.718	2124	100	6	0	1	2124	1540255	1538132	0	3804	2124	2247172
18	GCF_026736495.1	apxID	NZ_JAPQFB010000001.1	99.722	1437	100	4	0	1	1437	1538123	1536687	0	2574	1437	2247172
18	GCF_026736495.1	apxIIC	NZ_JAPQFB010000001.1	100	483	100	0	0	1	483	1053857	1053375	0	872	483	2247172
18	GCF_026736495.1	apxIIA	NZ_JAPQFB010000001.1	99.791	2871	100	6	0	1	2871	1053336	1050466	0	5151	2871	2247172
18	GCF_026736495.1	apxIIIC	NZ_JAPQFB010000001.1	95.238	21	4.02299	1	0	475	495	585617	585597	0.078	34.6	522	2247172
18	GCF_026736495.1	apxIIIA	NZ_JAPQFB010000001.1	67.416	801	25.3561	255	3	739	1536	1052631	1051834	1.96e-69	260	3159	2247172
18	GCF_026736495.1	apxIIIB	NZ_JAPQFB010000001.1	75.722	2113	99.4821	510	3	6	2117	1540249	1538139	0	1488	2124	2247172
18	GCF_026736495.1	apxIIID	NZ_JAPQFB010000001.1	71.762	1413	98.5356	390	6	28	1434	1538096	1536687	0	731	1434	2247172
18	GCF_026736495.1	apxIV	NZ_JAPQFB010000001.1	83.738	6014	102.698	474	19	1	5856	1114997	1109330	0	7076	5856	2247172
18	GCF_026736515.1	apxIC	NZ_JAPQFC010000001.1	71.676	173	33.3333	48	1	16	187	1090723	1090551	4.75e-18	88.7	519	2251769
18	GCF_026736515.1	apxIA	NZ_JAPQFC010000001.1	67.388	647	21.0818	201	5	790	1431	1089425	1088784	5.25e-52	203	3069	2251769
18	GCF_026736515.1	apxIB	NZ_JAPQFC010000001.1	99.718	2124	100	6	0	1	2124	1576557	1574434	0	3804	2124	2251769
18	GCF_026736515.1	apxID	NZ_JAPQFC010000001.1	99.722	1437	100	4	0	1	1437	1574425	1572989	0	2574	1437	2251769
18	GCF_026736515.1	apxIIC	NZ_JAPQFC010000001.1	100	483	100	0	0	1	483	1090735	1090253	0	872	483	2251769
18	GCF_026736515.1	apxIIA	NZ_JAPQFC010000001.1	99.791	2871	100	6	0	1	2871	1090214	1087344	0	5151	2871	2251769
18	GCF_026736515.1	apxIIIC	NZ_JAPQFC010000001.1	95.238	21	4.02299	1	0	475	495	619143	619123	0.092	34.6	522	2251769
18	GCF_026736515.1	apxIIIA	NZ_JAPQFC010000001.1	67.416	801	25.3561	255	3	739	1536	1089509	1088712	2.3e-69	260	3159	2251769
18	GCF_026736515.1	apxIIIB	NZ_JAPQFC010000001.1	75.722	2113	99.4821	510	3	6	2117	1576551	1574441	0	1488	2124	2251769
18	GCF_026736515.1	apxIIID	NZ_JAPQFC010000001.1	71.762	1413	98.5356	390	6	28	1434	1574398	1572989	0	731	1434	2251769
18	GCF_026736515.1	apxIV	NZ_JAPQFC010000001.1	90.002	4961	84.7165	289	17	1	4759	1151411	1146456	0	6848	5856	2251769
18	GCF_026736535.1	apxIC	NZ_JAPQFF010000001.1	71.676	173	33.3333	48	1	16	187	1052242	1052070	4.04e-18	88.7	519	2244023
18	GCF_026736535.1	apxIA	NZ_JAPQFF010000001.1	67.388	647	21.0818	201	5	790	1431	1050944	1050303	4.48e-52	203	3069	2244023
18	GCF_026736535.1	apxIB	NZ_JAPQFF010000001.1	99.718	2124	100	6	0	1	2124	1537338	1535215	0	3804	2124	2244023
18	GCF_026736535.1	apxID	NZ_JAPQFF010000001.1	99.722	1437	100	4	0	1	1437	1535206	1533770	0	2574	1437	2244023
18	GCF_026736535.1	apxIIC	NZ_JAPQFF010000001.1	100	483	100	0	0	1	483	1052254	1051772	0	872	483	2244023
18	GCF_026736535.1	apxIIA	NZ_JAPQFF010000001.1	99.791	2871	100	6	0	1	2871	1051733	1048863	0	5151	2871	2244023
18	GCF_026736535.1	apxIIIC	NZ_JAPQFF010000001.1	95.238	21	4.02299	1	0	475	495	584210	584190	0.079	34.6	522	2244023
18	GCF_026736535.1	apxIIIA	NZ_JAPQFF010000001.1	67.416	801	25.3561	255	3	739	1536	1051028	1050231	1.96e-69	260	3159	2244023
18	GCF_026736535.1	apxIIIB	NZ_JAPQFF010000001.1	75.722	2113	99.4821	510	3	6	2117	1537332	1535222	0	1488	2124	2244023
18	GCF_026736535.1	apxIIID	NZ_JAPQFF010000001.1	71.762	1413	98.5356	390	6	28	1434	1535179	1533770	0	731	1434	2244023
18	GCF_026736535.1	apxIV	NZ_JAPQFF010000001.1	85.929	5856	100	242	13	1	5856	1112826	1107553	0	7403	5856	2244023
18	GCF_026736555.1	apxIC	NZ_JAPQFG010000001.1	71.676	173	33.3333	48	1	16	187	1011915	1011743	4.13e-18	88.7	519	2206623
18	GCF_026736555.1	apxIA	NZ_JAPQFG010000001.1	67.388	647	21.0818	201	5	790	1431	1010617	1009976	4.58e-52	203	3069	2206623
18	GCF_026736555.1	apxIB	NZ_JAPQFG010000001.1	99.718	2124	100	6	0	1	2124	1498634	1496511	0	3804	2124	2206623
18	GCF_026736555.1	apxID	NZ_JAPQFG010000001.1	99.722	1437	100	4	0	1	1437	1496502	1495066	0	2574	1437	2206623
18	GCF_026736555.1	apxIIC	NZ_JAPQFG010000001.1	100	483	100	0	0	1	483	1011927	1011445	0	872	483	2206623
18	GCF_026736555.1	apxIIA	NZ_JAPQFG010000001.1	99.791	2871	100	6	0	1	2871	1011406	1008536	0	5151	2871	2206623
18	GCF_026736555.1	apxIIIC	NZ_JAPQFG010000001.1	87.5	24	4.5977	3	0	383	406	653115	653092	0.98	31	522	2206623
18	GCF_026736555.1	apxIIIA	NZ_JAPQFG010000001.1	67.416	801	25.3561	255	3	739	1536	1010701	1009904	2e-69	260	3159	2206623
18	GCF_026736555.1	apxIIIB	NZ_JAPQFG010000001.1	75.722	2113	99.4821	510	3	6	2117	1498628	1496518	0	1488	2124	2206623
18	GCF_026736555.1	apxIIID	NZ_JAPQFG010000001.1	71.762	1413	98.5356	390	6	28	1434	1496475	1495066	0	731	1434	2206623
18	GCF_026736555.1	apxIV	NZ_JAPQFG010000001.1	93.634	4367	74.5731	172	16	1	4314	1074403	1070090	0	6646	5856	2206623
18	GCF_026736565.1	apxIC	NZ_JAPQFD010000001.1	71.676	173	33.3333	48	1	16	187	1073140	1072968	4.75e-18	88.7	519	2222350
18	GCF_026736565.1	apxIA	NZ_JAPQFD010000001.1	67.388	647	21.0818	201	5	790	1431	1071842	1071201	5.25e-52	203	3069	2222350
18	GCF_026736565.1	apxIB	NZ_JAPQFD010000001.1	99.718	2124	100	6	0	1	2124	1559866	1557743	0	3804	2124	2222350
18	GCF_026736565.1	apxID	NZ_JAPQFD010000001.1	99.722	1437	100	4	0	1	1437	1557734	1556298	0	2574	1437	2222350
18	GCF_026736565.1	apxIIC	NZ_JAPQFD010000001.1	100	483	100	0	0	1	483	1073152	1072670	0	872	483	2222350
18	GCF_026736565.1	apxIIA	NZ_JAPQFD010000001.1	99.791	2871	100	6	0	1	2871	1072631	1069761	0	5151	2871	2222350
18	GCF_026736565.1	apxIIIC	NZ_JAPQFD010000001.1	95.238	21	4.02299	1	0	475	495	603078	603058	0.092	34.6	522	2222350
18	GCF_026736565.1	apxIIIA	NZ_JAPQFD010000001.1	67.416	801	25.3561	255	3	739	1536	1071926	1071129	2.3e-69	260	3159	2222350
18	GCF_026736565.1	apxIIIB	NZ_JAPQFD010000001.1	75.722	2113	99.4821	510	3	6	2117	1559860	1557750	0	1488	2124	2222350
18	GCF_026736565.1	apxIIID	NZ_JAPQFD010000001.1	71.762	1413	98.5356	390	6	28	1434	1557707	1556298	0	731	1434	2222350
18	GCF_026736565.1	apxIV	NZ_JAPQFD010000001.1	90.002	4961	84.7165	289	17	1	4759	1134010	1129055	0	6848	5856	2222350
18	GCF_026738995.1	apxIC	NZ_JAPQFE010000001.1	71.676	173	33.3333	48	1	16	187	1049516	1049344	4.05e-18	88.7	519	2241112
18	GCF_026738995.1	apxIA	NZ_JAPQFE010000001.1	67.388	647	21.0818	201	5	790	1431	1048218	1047577	4.49e-52	203	3069	2241112
18	GCF_026738995.1	apxIB	NZ_JAPQFE010000001.1	99.718	2124	100	6	0	1	2124	1533889	1531766	0	3804	2124	2241112
18	GCF_026738995.1	apxID	NZ_JAPQFE010000001.1	99.722	1437	100	4	0	1	1437	1531757	1530321	0	2574	1437	2241112
18	GCF_026738995.1	apxIIC	NZ_JAPQFE010000001.1	100	483	100	0	0	1	483	1049528	1049046	0	872	483	2241112
18	GCF_026738995.1	apxIIA	NZ_JAPQFE010000001.1	99.791	2871	100	6	0	1	2871	1049007	1046137	0	5151	2871	2241112
18	GCF_026738995.1	apxIIIC	NZ_JAPQFE010000001.1	95.238	21	4.02299	1	0	475	495	580640	580620	0.079	34.6	522	2241112
18	GCF_026738995.1	apxIIIA	NZ_JAPQFE010000001.1	67.416	801	25.3561	255	3	739	1536	1048302	1047505	1.96e-69	260	3159	2241112
18	GCF_026738995.1	apxIIIB	NZ_JAPQFE010000001.1	75.722	2113	99.4821	510	3	6	2117	1533883	1531773	0	1488	2124	2241112
18	GCF_026738995.1	apxIIID	NZ_JAPQFE010000001.1	71.762	1413	98.5356	390	6	28	1434	1531730	1530321	0	731	1434	2241112
18	GCF_026738995.1	apxIV	NZ_JAPQFE010000001.1	97.452	3650	62.3292	93	0	1	3650	1109668	1106019	0	6164	5856	2241112
18	GCF_026739095.1	apxIC	NZ_JAPQFI010000001.1	71.676	173	33.3333	48	1	16	187	1056958	1056786	4.05e-18	88.7	519	2251136
18	GCF_026739095.1	apxIA	NZ_JAPQFI010000001.1	67.388	647	21.0818	201	5	790	1431	1055660	1055019	4.49e-52	203	3069	2251136
18	GCF_026739095.1	apxIB	NZ_JAPQFI010000001.1	99.718	2124	100	6	0	1	2124	1543552	1541429	0	3804	2124	2251136
18	GCF_026739095.1	apxID	NZ_JAPQFI010000001.1	99.722	1437	100	4	0	1	1437	1541420	1539984	0	2574	1437	2251136
18	GCF_026739095.1	apxIIC	NZ_JAPQFI010000001.1	100	483	100	0	0	1	483	1056970	1056488	0	872	483	2251136
18	GCF_026739095.1	apxIIA	NZ_JAPQFI010000001.1	99.791	2871	100	6	0	1	2871	1056449	1053579	0	5151	2871	2251136
18	GCF_026739095.1	apxIIIC	NZ_JAPQFI010000001.1	87.5	24	4.5977	3	0	383	406	698107	698084	0.96	31	522	2251136
18	GCF_026739095.1	apxIIIA	NZ_JAPQFI010000001.1	67.416	801	25.3561	255	3	739	1536	1055744	1054947	1.96e-69	260	3159	2251136
18	GCF_026739095.1	apxIIIB	NZ_JAPQFI010000001.1	75.722	2113	99.4821	510	3	6	2117	1543546	1541436	0	1488	2124	2251136
18	GCF_026739095.1	apxIIID	NZ_JAPQFI010000001.1	71.762	1413	98.5356	390	6	28	1434	1541393	1539984	0	731	1434	2251136
18	GCF_026739095.1	apxIV	NZ_JAPQFI010000001.1	93.611	4367	74.5731	173	16	1	4314	1119446	1115133	0	6642	5856	2251136
19	GCF_027941935.1	apxIC	NZ_CP115971.1	100	519	100	0	0	1	519	1638853	1638335	0	937	519	2318671
19	GCF_027941935.1	apxIA	NZ_CP115971.1	98.24	3069	100	54	0	1	3069	1638325	1635257	0	5292	3069	2318671
19	GCF_027941935.1	apxIB	NZ_CP115971.1	99.718	2124	100	6	0	1	2124	1635176	1633053	0	3804	2124	2318671
19	GCF_027941935.1	apxID	NZ_CP115971.1	99.722	1437	100	4	0	1	1437	1633044	1631608	0	2574	1437	2318671
19	GCF_027941935.1	apxIIC	NZ_CP115971.1	100	483	100	0	0	1	483	1137114	1136632	0	872	483	2318671
19	GCF_027941935.1	apxIIA	NZ_CP115971.1	99.896	2871	100	3	0	1	2871	1136593	1133723	0	5165	2871	2318671
19	GCF_027941935.1	apxIIIC	NZ_CP115971.1	67.419	399	76.4368	118	7	45	437	1638824	1638432	1.04e-25	113	522	2318671
19	GCF_027941935.1	apxIIIA	NZ_CP115971.1	66.291	1510	47.7999	451	20	967	2453	1637392	1635918	1.64e-108	391	3159	2318671
19	GCF_027941935.1	apxIIIB	NZ_CP115971.1	75.722	2113	99.4821	510	3	6	2117	1635170	1633060	0	1488	2124	2318671
19	GCF_027941935.1	apxIIID	NZ_CP115971.1	71.762	1413	98.5356	390	6	28	1434	1633017	1631608	0	731	1434	2318671
19	GCF_027941935.1	apxIV	NZ_CP115971.1	89.891	5856	100	154	2	1	5856	1198073	1192656	0	8278	5856	2318671
8	GCF_036348575.1	apxIC	NZ_JAZDVH010000013.1	67.337	398	76.6859	120	5	30	422	46062	46454	2.35e-27	119	519	67798
8	GCF_036348575.1	apxIA	NZ_JAZDVH010000013.1	66.358	1510	49.2017	450	20	934	2408	47509	48995	3.61e-110	396	3069	67798
8	GCF_036348575.1	apxIB	NZ_JAZDVH010000021.1	99.718	2124	100	6	0	1	2124	24929	22806	0	3804	2124	32744
8	GCF_036348575.1	apxID	NZ_JAZDVH010000021.1	99.722	1437	100	4	0	1	1437	22797	21361	0	2574	1437	32744
8	GCF_036348575.1	apxIIC	NZ_JAZDVH010000002.1	100	483	100	0	0	1	483	161874	162356	0	872	483	170200
8	GCF_036348575.1	apxIIA	NZ_JAZDVH010000002.1	99.896	2871	100	3	0	1	2871	162395	165265	0	5165	2871	170200
8	GCF_036348575.1	apxIIIC	NZ_JAZDVH010000013.1	99.617	522	100	2	0	1	522	46018	46539	0	933	522	67798
8	GCF_036348575.1	apxIIIA	NZ_JAZDVH010000013.1	97.657	3159	100	68	2	1	3159	46543	49695	0	5360	3159	67798
8	GCF_036348575.1	apxIIIB	NZ_JAZDVH010000013.1	99.388	2124	100	5	1	1	2124	49764	51879	0	3775	2124	67798
8	GCF_036348575.1	apxIIID	NZ_JAZDVH010000013.1	99.861	1434	100	1	1	1	1434	51891	53323	0	2574	1434	67798
8	GCF_036348575.1	apxIV	NZ_JAZDVH010000002.1	99.778	5856	100	13	0	1	5856	102133	107988	0	10503	5856	170200
19	GCF_036348595.1	apxIC	NZ_JAZDVJ010000023.1	100	519	100	0	0	1	519	28649	28131	0	937	519	28708
19	GCF_036348595.1	apxIA	NZ_JAZDVJ010000023.1	98.24	3069	100	54	0	1	3069	28121	25053	0	5292	3069	28708
19	GCF_036348595.1	apxIB	NZ_JAZDVJ010000023.1	99.718	2124	100	6	0	1	2124	24972	22849	0	3804	2124	28708
19	GCF_036348595.1	apxID	NZ_JAZDVJ010000023.1	99.722	1437	100	4	0	1	1437	22840	21404	0	2574	1437	28708
19	GCF_036348595.1	apxIIC	NZ_JAZDVJ010000038.1	100	483	100	0	0	1	483	16299	15817	0	872	483	17795
19	GCF_036348595.1	apxIIA	NZ_JAZDVJ010000038.1	99.896	2871	100	3	0	1	2871	15778	12908	0	5165	2871	17795
19	GCF_036348595.1	apxIIIC	NZ_JAZDVJ010000023.1	67.419	399	76.4368	118	7	45	437	28620	28228	1.02e-25	113	522	28708
19	GCF_036348595.1	apxIIIA	NZ_JAZDVJ010000023.1	66.291	1510	47.7999	451	20	967	2453	27188	25714	1.6e-108	391	3159	28708
19	GCF_036348595.1	apxIIIB	NZ_JAZDVJ010000023.1	75.722	2113	99.4821	510	3	6	2117	24966	22856	0	1488	2124	28708
19	GCF_036348595.1	apxIIID	NZ_JAZDVJ010000023.1	71.762	1413	98.5356	390	6	28	1434	22813	21404	0	731	1434	28708
19	GCF_036348595.1	apxIV	NZ_JAZDVJ010000001.1	92.524	4374	74.6926	204	15	1	4321	23790	19487	0	6458	5856	71037
14	GCF_036348615.1	apxIC	NZ_JAZDVI010000044.1	100	519	100	0	0	1	519	7368	7886	0	937	519	14787
14	GCF_036348615.1	apxIA	NZ_JAZDVI010000044.1	99.967	3069	100	1	0	1	3069	7896	10964	0	5531	3069	14787
14	GCF_036348615.1	apxIB	NZ_JAZDVI010000044.1	99.623	2124	100	8	0	1	2124	11045	13168	0	3795	2124	14787
14	GCF_036348615.1	apxID	NZ_JAZDVI010000044.1	99.513	1437	100	7	0	1	1437	13177	14613	0	2561	1437	14787
14	GCF_036348615.1	apxIIC	NZ_JAZDVI010000015.1	100	483	100	0	0	1	483	21567	22049	0	872	483	55152
14	GCF_036348615.1	apxIIA	NZ_JAZDVI010000015.1	99.861	2871	100	4	0	1	2871	22088	24958	0	5160	2871	55152
14	GCF_036348615.1	apxIIIC	NZ_JAZDVI010000044.1	67.419	399	76.4368	118	7	45	437	7397	7789	1.02e-25	113	522	14787
14	GCF_036348615.1	apxIIIA	NZ_JAZDVI010000044.1	66.358	1510	47.7999	450	20	967	2453	8829	10303	3.77e-110	396	3159	14787
14	GCF_036348615.1	apxIIIB	NZ_JAZDVI010000044.1	75.674	2113	99.4821	511	3	6	2117	11051	13161	0	1483	2124	14787
14	GCF_036348615.1	apxIIID	NZ_JAZDVI010000044.1	71.691	1413	98.5356	391	6	28	1434	13204	14613	0	727	1434	14787
14	GCF_036348615.1	apxIV	NZ_JAZDVI010000007.1	96.092	5860	100.068	221	2	1	5856	44523	50378	0	9534	5856	66654
14	GCF_040616345.1	apxIC	NZ_CP143255.1	100	519	100	0	0	1	519	1701775	1701257	0	937	519	2350537
14	GCF_040616345.1	apxIA	NZ_CP143255.1	99.967	3069	100	1	0	1	3069	1701247	1698179	0	5531	3069	2350537
14	GCF_040616345.1	apxIB	NZ_CP143255.1	99.623	2124	100	8	0	1	2124	1698098	1695975	0	3795	2124	2350537
14	GCF_040616345.1	apxID	NZ_CP143255.1	99.513	1437	100	7	0	1	1437	1695966	1694530	0	2561	1437	2350537
14	GCF_040616345.1	apxIIC	NZ_CP143255.1	100	483	100	0	0	1	483	1145087	1144605	0	872	483	2350537
14	GCF_040616345.1	apxIIA	NZ_CP143255.1	99.861	2871	100	4	0	1	2871	1144566	1141696	0	5160	2871	2350537
14	GCF_040616345.1	apxIIIC	NZ_CP143255.1	67.419	399	76.4368	118	7	45	437	1701746	1701354	1.06e-25	113	522	2350537
14	GCF_040616345.1	apxIIIA	NZ_CP143255.1	66.358	1510	47.7999	450	20	967	2453	1700314	1698840	3.91e-110	396	3159	2350537
14	GCF_040616345.1	apxIIIB	NZ_CP143255.1	75.674	2113	99.4821	511	3	6	2117	1698092	1695982	0	1483	2124	2350537
14	GCF_040616345.1	apxIIID	NZ_CP143255.1	71.691	1413	98.5356	391	6	28	1434	1695939	1694530	0	727	1434	2350537
14	GCF_040616345.1	apxIV	NZ_CP143255.1	96.536	4763	81.3354	157	2	1	4759	1206957	1202199	0	7845	5856	2350537
1	GCF_041272965.1	apxIC	NZ_CP141949.1	67.085	398	76.6859	121	5	30	422	1533027	1532635	2.95e-26	114	519	2301308
1	GCF_041272965.1	apxIA	NZ_CP141949.1	66.424	1510	49.2017	449	20	934	2408	1531580	1530094	3.05e-111	400	3069	2301308
1	GCF_041272965.1	apxIB	NZ_CP141949.1	99.718	2124	100	6	0	1	2124	1610263	1608140	0	3804	2124	2301308
1	GCF_041272965.1	apxID	NZ_CP141949.1	99.582	1437	100	6	0	1	1437	1608131	1606695	0	2565	1437	2301308
1	GCF_041272965.1	apxIIC	NZ_CP141949.1	99.793	483	100	1	0	1	483	1106372	1105890	0	867	483	2301308
1	GCF_041272965.1	apxIIA	NZ_CP141949.1	99.791	2871	100	6	0	1	2871	1105851	1102981	0	5151	2871	2301308
1	GCF_041272965.1	apxIIIC	NZ_CP141949.1	99.808	522	100	1	0	1	522	1533071	1532550	0	938	522	2301308
1	GCF_041272965.1	apxIIIA	NZ_CP141949.1	99.905	3159	100	3	0	1	3159	1532546	1529388	0	5684	3159	2301308
1	GCF_041272965.1	apxIIIB	NZ_CP141949.1	99.953	2124	100	1	0	1	2124	1529319	1527196	0	3827	2124	2301308
1	GCF_041272965.1	apxIIID	NZ_CP141949.1	100	1434	100	0	0	1	1434	1527184	1525751	0	2587	1434	2301308
1	GCF_041272965.1	apxIV	NZ_CP141949.1	98.401	4752	81.1475	76	0	1	4752	1177431	1172680	0	8228	5856	2301308
3	GCF_041273615.1	apxIC	NZ_CP141951.1	67.085	398	76.6859	121	5	30	422	1615237	1614845	3.09e-26	114	519	2383876
3	GCF_041273615.1	apxIA	NZ_CP141951.1	66.358	1510	49.2017	450	20	934	2408	1613790	1612304	3.9e-110	396	3069	2383876
3	GCF_041273615.1	apxIB	NZ_CP141951.1	99.812	2124	100	4	0	1	2124	1692446	1690323	0	3813	2124	2383876
3	GCF_041273615.1	apxID	NZ_CP141951.1	99.861	1437	100	2	0	1	1437	1690314	1688878	0	2583	1437	2383876
3	GCF_041273615.1	apxIIC	NZ_CP141951.1	99.793	483	100	1	0	1	483	1159864	1159382	0	867	483	2383876
3	GCF_041273615.1	apxIIA	NZ_CP141951.1	99.756	2871	100	7	0	1	2871	1159343	1156473	0	5147	2871	2383876
3	GCF_041273615.1	apxIIIC	NZ_CP141951.1	99.808	522	100	1	0	1	522	1615281	1614760	0	938	522	2383876
3	GCF_041273615.1	apxIIIA	NZ_CP141951.1	99.968	3159	100	1	0	1	3159	1614756	1611598	0	5693	3159	2383876
3	GCF_041273615.1	apxIIIB	NZ_CP141951.1	100	2124	100	0	0	1	2124	1611529	1609406	0	3831	2124	2383876
3	GCF_041273615.1	apxIIID	NZ_CP141951.1	100	1434	100	0	0	1	1434	1609394	1607961	0	2587	1434	2383876
3	GCF_041273615.1	apxIV	NZ_CP141951.1	91.174	6243	106.609	164	1	1	5856	1223895	1217653	0	9120	5856	2383876
19	GCF_042433525.1	apxIC	NZ_JBHLVK010000015.1	100	519	100	0	0	1	519	28687	28169	0	937	519	36032
19	GCF_042433525.1	apxIA	NZ_JBHLVK010000015.1	98.24	3069	100	54	0	1	3069	28159	25091	0	5292	3069	36032
19	GCF_042433525.1	apxIB	NZ_JBHLVK010000015.1	99.718	2124	100	6	0	1	2124	25010	22887	0	3804	2124	36032
19	GCF_042433525.1	apxID	NZ_JBHLVK010000015.1	99.722	1437	100	4	0	1	1437	22878	21442	0	2574	1437	36032
19	GCF_042433525.1	apxIIC	NZ_JBHLVK010000028.1	100	483	100	0	0	1	483	56750	57232	0	872	483	91382
19	GCF_042433525.1	apxIIA	NZ_JBHLVK010000028.1	99.896	2871	100	3	0	1	2871	57271	60141	0	5165	2871	91382
19	GCF_042433525.1	apxIIIC	NZ_JBHLVK010000015.1	67.419	399	76.4368	118	7	45	437	28658	28266	1.02e-25	113	522	36032
19	GCF_042433525.1	apxIIIA	NZ_JBHLVK010000015.1	66.291	1510	47.7999	451	20	967	2453	27226	25752	1.61e-108	391	3159	36032
19	GCF_042433525.1	apxIIIB	NZ_JBHLVK010000015.1	75.722	2113	99.4821	510	3	6	2117	25004	22894	0	1488	2124	36032
19	GCF_042433525.1	apxIIID	NZ_JBHLVK010000015.1	71.762	1413	98.5356	390	6	28	1434	22851	21442	0	731	1434	36032
19	GCF_042433525.1	apxIV	NZ_JBHLVK010000026.1	98.206	3512	59.9727	63	0	1	3512	4276	765	0	6050	5856	71474
3	GCF_044998985.1	apxIC	NZ_CP173358.1	67.085	398	76.6859	121	5	30	422	1543757	1543365	2.97e-26	114	519	2317354
3	GCF_044998985.1	apxIA	NZ_CP173358.1	66.358	1510	49.2017	450	20	934	2408	1542310	1540824	3.74e-110	396	3069	2317354
3	GCF_044998985.1	apxIB	NZ_CP173358.1	99.812	2124	100	4	0	1	2124	1620969	1618846	0	3813	2124	2317354
3	GCF_044998985.1	apxID	NZ_CP173358.1	99.861	1437	100	2	0	1	1437	1618837	1617401	0	2583	1437	2317354
3	GCF_044998985.1	apxIIC	NZ_CP173358.1	99.793	483	100	1	0	1	483	1121135	1120653	0	867	483	2317354
3	GCF_044998985.1	apxIIA	NZ_CP173358.1	99.756	2871	100	7	0	1	2871	1120614	1117744	0	5147	2871	2317354
3	GCF_044998985.1	apxIIIC	NZ_CP173358.1	99.808	522	100	1	0	1	522	1543801	1543280	0	938	522	2317354
3	GCF_044998985.1	apxIIIA	NZ_CP173358.1	99.968	3159	100	1	0	1	3159	1543276	1540118	0	5693	3159	2317354
3	GCF_044998985.1	apxIIIB	NZ_CP173358.1	100	2124	100	0	0	1	2124	1540049	1537926	0	3831	2124	2317354
3	GCF_044998985.1	apxIIID	NZ_CP173358.1	100	1434	100	0	0	1	1434	1537914	1536481	0	2587	1434	2317354
3	GCF_044998985.1	apxIV	NZ_CP173358.1	87.18	4142	70.7309	144	3	2102	5856	1185211	1181070	0	5412	5856	2317354
19	GCF_044998995.1	apxIC	NZ_CP173317.1	100	519	100	0	0	1	519	1643373	1642855	0	937	519	2360280
19	GCF_044998995.1	apxIA	NZ_CP173317.1	98.24	3069	100	54	0	1	3069	1642845	1639777	0	5292	3069	2360280
19	GCF_044998995.1	apxIB	NZ_CP173317.1	99.718	2124	100	6	0	1	2124	1639696	1637573	0	3804	2124	2360280
19	GCF_044998995.1	apxID	NZ_CP173317.1	99.722	1437	100	4	0	1	1437	1637564	1636128	0	2574	1437	2360280
19	GCF_044998995.1	apxIIC	NZ_CP173317.1	100	483	100	0	0	1	483	1139688	1139206	0	872	483	2360280
19	GCF_044998995.1	apxIIA	NZ_CP173317.1	99.896	2871	100	3	0	1	2871	1139167	1136297	0	5165	2871	2360280
19	GCF_044998995.1	apxIIIC	NZ_CP173317.1	67.419	399	76.4368	118	7	45	437	1643344	1642952	1.06e-25	113	522	2360280
19	GCF_044998995.1	apxIIIA	NZ_CP173317.1	66.291	1510	47.7999	451	20	967	2453	1641912	1640438	1.67e-108	391	3159	2360280
19	GCF_044998995.1	apxIIIB	NZ_CP173317.1	75.722	2113	99.4821	510	3	6	2117	1639690	1637580	0	1488	2124	2360280
19	GCF_044998995.1	apxIIID	NZ_CP173317.1	71.762	1413	98.5356	390	6	28	1434	1637537	1636128	0	731	1434	2360280
19	GCF_044998995.1	apxIV	NZ_CP173317.1	90.437	6243	106.609	210	1	1	5856	1201472	1195230	0	8912	5856	2360280
19	GCF_044999005.1	apxIC	NZ_CP173318.1	100	519	100	0	0	1	519	1643360	1642842	0	937	519	2391698
19	GCF_044999005.1	apxIA	NZ_CP173318.1	98.24	3069	100	54	0	1	3069	1642832	1639764	0	5292	3069	2391698
19	GCF_044999005.1	apxIB	NZ_CP173318.1	99.718	2124	100	6	0	1	2124	1639683	1637560	0	3804	2124	2391698
19	GCF_044999005.1	apxID	NZ_CP173318.1	99.722	1437	100	4	0	1	1437	1637551	1636115	0	2574	1437	2391698
19	GCF_044999005.1	apxIIC	NZ_CP173318.1	100	483	100	0	0	1	483	1139675	1139193	0	872	483	2391698
19	GCF_044999005.1	apxIIA	NZ_CP173318.1	99.896	2871	100	3	0	1	2871	1139154	1136284	0	5165	2871	2391698
19	GCF_044999005.1	apxIIIC	NZ_CP173318.1	67.419	399	76.4368	118	7	45	437	1643331	1642939	1.08e-25	113	522	2391698
19	GCF_044999005.1	apxIIIA	NZ_CP173318.1	66.291	1510	47.7999	451	20	967	2453	1641899	1640425	1.69e-108	391	3159	2391698
19	GCF_044999005.1	apxIIIB	NZ_CP173318.1	75.722	2113	99.4821	510	3	6	2117	1639677	1637567	0	1488	2124	2391698
19	GCF_044999005.1	apxIIID	NZ_CP173318.1	71.762	1413	98.5356	390	6	28	1434	1637524	1636115	0	731	1434	2391698
19	GCF_044999005.1	apxIV	NZ_CP173318.1	90.437	6243	106.609	210	1	1	5856	1201459	1195217	0	8912	5856	2391698
5	GCF_044999015.1	apxIC	NZ_CP173319.1	67.085	398	76.6859	121	5	30	422	1567575	1567183	2.97e-26	114	519	2322048
5	GCF_044999015.1	apxIA	NZ_CP173319.1	66.358	1510	49.2017	450	20	934	2408	1566128	1564642	3.75e-110	396	3069	2322048
5	GCF_044999015.1	apxIB	NZ_CP173319.1	99.812	2124	100	4	0	1	2124	1643703	1641580	0	3813	2124	2322048
5	GCF_044999015.1	apxID	NZ_CP173319.1	99.861	1437	100	2	0	1	1437	1641571	1640135	0	2583	1437	2322048
5	GCF_044999015.1	apxIIC	NZ_CP173319.1	100	483	100	0	0	1	483	1156616	1156134	0	872	483	2322048
5	GCF_044999015.1	apxIIA	NZ_CP173319.1	99.826	2871	100	5	0	1	2871	1156095	1153225	0	5156	2871	2322048
5	GCF_044999015.1	apxIIIC	NZ_CP173319.1	99.808	522	100	1	0	1	522	1567619	1567098	0	938	522	2322048
5	GCF_044999015.1	apxIIIA	NZ_CP173319.1	99.968	3159	100	1	0	1	3159	1567094	1563936	0	5693	3159	2322048
5	GCF_044999015.1	apxIIIB	NZ_CP173319.1	100	2124	100	0	0	1	2124	1563867	1561744	0	3831	2124	2322048
5	GCF_044999015.1	apxIIID	NZ_CP173319.1	100	1434	100	0	0	1	1434	1561732	1560299	0	2587	1434	2322048
5	GCF_044999015.1	apxIV	NZ_CP173319.1	91.312	4374	74.6926	250	19	1	4321	1212130	1207834	0	6207	5856	2322048
3	GCF_045038425.1	apxIC	NZ_CP173662.1	67.085	398	76.6859	121	5	30	422	1541792	1541400	2.97e-26	114	519	2315389
3	GCF_045038425.1	apxIA	NZ_CP173662.1	66.358	1510	49.2017	450	20	934	2408	1540345	1538859	3.74e-110	396	3069	2315389
3	GCF_045038425.1	apxIB	NZ_CP173662.1	99.812	2124	100	4	0	1	2124	1619004	1616881	0	3813	2124	2315389
3	GCF_045038425.1	apxID	NZ_CP173662.1	99.861	1437	100	2	0	1	1437	1616872	1615436	0	2583	1437	2315389
3	GCF_045038425.1	apxIIC	NZ_CP173662.1	99.793	483	100	1	0	1	483	1120241	1119759	0	867	483	2315389
3	GCF_045038425.1	apxIIA	NZ_CP173662.1	99.756	2871	100	7	0	1	2871	1119720	1116850	0	5147	2871	2315389
3	GCF_045038425.1	apxIIIC	NZ_CP173662.1	99.808	522	100	1	0	1	522	1541836	1541315	0	938	522	2315389
3	GCF_045038425.1	apxIIIA	NZ_CP173662.1	99.968	3159	100	1	0	1	3159	1541311	1538153	0	5693	3159	2315389
3	GCF_045038425.1	apxIIIB	NZ_CP173662.1	100	2124	100	0	0	1	2124	1538084	1535961	0	3831	2124	2315389
3	GCF_045038425.1	apxIIID	NZ_CP173662.1	100	1434	100	0	0	1	1434	1535949	1534516	0	2587	1434	2315389
3	GCF_045038425.1	apxIV	NZ_CP173662.1	87.18	4142	70.7309	144	3	2102	5856	1184318	1180177	0	5412	5856	2315389
21	GCF_045055295.1	apxIC	NZ_CP173676.1	71.676	173	33.3333	48	1	16	187	1131681	1131509	4.14e-18	88.7	519	2323327
21	GCF_045055295.1	apxIA	NZ_CP173676.1	67.388	647	21.0818	201	5	790	1431	1130383	1129742	4.58e-52	203	3069	2323327
21	GCF_045055295.1	apxIB	NZ_CP173676.1	99.718	2124	100	6	0	1	2124	1623320	1621197	0	3804	2124	2323327
21	GCF_045055295.1	apxID	NZ_CP173676.1	99.722	1437	100	4	0	1	1437	1621188	1619752	0	2574	1437	2323327
21	GCF_045055295.1	apxIIC	NZ_CP173676.1	100	483	100	0	0	1	483	1131693	1131211	0	872	483	2323327
21	GCF_045055295.1	apxIIA	NZ_CP173676.1	99.791	2871	100	6	0	1	2871	1131172	1128302	0	5151	2871	2323327
21	GCF_045055295.1	apxIIIC	NZ_CP173676.1	89.655	29	5.55556	3	0	453	481	243525	243497	0.002	40.1	522	2323327
21	GCF_045055295.1	apxIIIA	NZ_CP173676.1	67.291	801	25.3561	256	3	739	1536	1130467	1129670	8.52e-68	256	3159	2323327
21	GCF_045055295.1	apxIIIB	NZ_CP173676.1	75.722	2113	99.4821	510	3	6	2117	1623314	1621204	0	1488	2124	2323327
21	GCF_045055295.1	apxIIID	NZ_CP173676.1	71.762	1413	98.5356	390	6	28	1434	1621161	1619752	0	731	1434	2323327
21	GCF_045055295.1	apxIV	NZ_CP173676.1	95.954	5858	100.034	211	7	1	5856	1199979	1194146	0	9488	5856	2323327
1	GCF_048319965.1	apxIC	NZ_CP182859.1	67.085	398	76.6859	121	5	30	422	1539680	1539288	2.96e-26	114	519	2308741
1	GCF_048319965.1	apxIA	NZ_CP182859.1	66.358	1510	49.2017	450	20	934	2408	1538233	1536747	3.73e-110	396	3069	2308741
1	GCF_048319965.1	apxIB	NZ_CP182859.1	99.718	2124	100	6	0	1	2124	1615935	1613812	0	3804	2124	2308741
1	GCF_048319965.1	apxID	NZ_CP182859.1	99.582	1437	100	6	0	1	1437	1613803	1612367	0	2565	1437	2308741
1	GCF_048319965.1	apxIIC	NZ_CP182859.1	99.793	483	100	1	0	1	483	1114182	1113700	0	867	483	2308741
1	GCF_048319965.1	apxIIA	NZ_CP182859.1	99.756	2871	100	7	0	1	2871	1113661	1110791	0	5147	2871	2308741
1	GCF_048319965.1	apxIIIC	NZ_CP182859.1	99.808	522	100	1	0	1	522	1539724	1539203	0	938	522	2308741
1	GCF_048319965.1	apxIIIA	NZ_CP182859.1	99.968	3159	100	1	0	1	3159	1539199	1536041	0	5693	3159	2308741
1	GCF_048319965.1	apxIIIB	NZ_CP182859.1	99.953	2124	100	1	0	1	2124	1535972	1533849	0	3827	2124	2308741
1	GCF_048319965.1	apxIIID	NZ_CP182859.1	100	1434	100	0	0	1	1434	1533837	1532404	0	2587	1434	2308741
1	GCF_048319965.1	apxIV	NZ_CP182859.1	95.27	5856	100	253	5	1	5856	1183371	1177540	0	9312	5856	2308741
2	GCF_049065965.1	apxIC	NZ_JBLWOI010000001.1	67.085	398	76.6859	121	5	30	422	1156840	1156448	2.97e-26	114	519	1202434
2	GCF_049065965.1	apxIA	NZ_JBLWOI010000001.1	66.358	1510	49.2017	450	20	934	2408	1155393	1153907	3.74e-110	396	3069	1202434
2	GCF_049065965.1	apxIB	NZ_JBLWOI010000004.1	99.718	2124	100	6	0	1	2124	164115	166238	0	3804	2124	191529
2	GCF_049065965.1	apxID	NZ_JBLWOI010000004.1	99.443	1437	100	8	0	1	1437	166247	167683	0	2556	1437	191529
2	GCF_049065965.1	apxIIC	NZ_JBLWOI010000001.1	99.793	483	100	1	0	1	483	733655	733173	0	867	483	1202434
2	GCF_049065965.1	apxIIA	NZ_JBLWOI010000001.1	99.756	2871	100	7	0	1	2871	733134	730264	0	5147	2871	1202434
2	GCF_049065965.1	apxIIIC	NZ_JBLWOI010000001.1	99.808	522	100	1	0	1	522	1156884	1156363	0	938	522	1202434
2	GCF_049065965.1	apxIIIA	NZ_JBLWOI010000001.1	99.968	3159	100	1	0	1	3159	1156359	1153201	0	5693	3159	1202434
2	GCF_049065965.1	apxIIIB	NZ_JBLWOI010000001.1	99.953	2124	100	1	0	1	2124	1153132	1151009	0	3827	2124	1202434
2	GCF_049065965.1	apxIIID	NZ_JBLWOI010000001.1	100	1434	100	0	0	1	1434	1150997	1149564	0	2587	1434	1202434
2	GCF_049065965.1	apxIV	NZ_JBLWOI010000001.1	96.995	5856	100	152	5	1	5856	802643	796812	0	9767	5856	1202434
2	GCF_049066045.1	apxIC	NZ_JBLWOH010000005.1	67.085	398	76.6859	121	5	30	422	49683	50075	2.97e-26	114	519	409763
2	GCF_049066045.1	apxIA	NZ_JBLWOH010000005.1	66.358	1510	49.2017	450	20	934	2408	51130	52616	3.74e-110	396	3069	409763
2	GCF_049066045.1	apxIB	NZ_JBLWOH010000003.1	99.718	2124	100	6	0	1	2124	24878	22755	0	3804	2124	194150
2	GCF_049066045.1	apxID	NZ_JBLWOH010000003.1	99.443	1437	100	8	0	1	1437	22746	21310	0	2556	1437	194150
2	GCF_049066045.1	apxIIC	NZ_JBLWOH010000007.1	99.793	483	100	1	0	1	483	845579	845097	0	867	483	903975
2	GCF_049066045.1	apxIIA	NZ_JBLWOH010000007.1	99.756	2871	100	7	0	1	2871	845058	842188	0	5147	2871	903975
2	GCF_049066045.1	apxIIIC	NZ_JBLWOH010000005.1	99.808	522	100	1	0	1	522	49639	50160	0	938	522	409763
2	GCF_049066045.1	apxIIIA	NZ_JBLWOH010000005.1	99.968	3159	100	1	0	1	3159	50164	53322	0	5693	3159	409763
2	GCF_049066045.1	apxIIIB	NZ_JBLWOH010000005.1	99.953	2124	100	1	0	1	2124	53391	55514	0	3827	2124	409763
2	GCF_049066045.1	apxIIID	NZ_JBLWOH010000005.1	100	1434	100	0	0	1	1434	55526	56959	0	2587	1434	409763
2	GCF_049066045.1	apxIV	NZ_JBLWOH010000005.1	97.235	5858	100.034	136	7	1	5856	403886	409719	0	9826	5856	409763
2	GCF_049066065.1	apxIC	NZ_JBLWOG010000003.1	67.085	398	76.6859	121	5	30	422	50490	50882	2.98e-26	114	519	1319796
2	GCF_049066065.1	apxIA	NZ_JBLWOG010000003.1	66.358	1510	49.2017	450	20	934	2408	51937	53423	3.75e-110	396	3069	1319796
2	GCF_049066065.1	apxIB	NZ_JBLWOG010000006.1	99.718	2124	100	6	0	1	2124	169379	171502	0	3804	2124	197676
2	GCF_049066065.1	apxID	NZ_JBLWOG010000006.1	99.443	1437	100	8	0	1	1437	171511	172947	0	2556	1437	197676
2	GCF_049066065.1	apxIIC	NZ_JBLWOG010000003.1	99.793	483	100	1	0	1	483	473676	474158	0	867	483	1319796
2	GCF_049066065.1	apxIIA	NZ_JBLWOG010000003.1	99.756	2871	100	7	0	1	2871	474197	477067	0	5147	2871	1319796
2	GCF_049066065.1	apxIIIC	NZ_JBLWOG010000003.1	99.808	522	100	1	0	1	522	50446	50967	0	938	522	1319796
2	GCF_049066065.1	apxIIIA	NZ_JBLWOG010000003.1	99.968	3159	100	1	0	1	3159	50971	54129	0	5693	3159	1319796
2	GCF_049066065.1	apxIIIB	NZ_JBLWOG010000003.1	99.953	2124	100	1	0	1	2124	54198	56321	0	3827	2124	1319796
2	GCF_049066065.1	apxIIID	NZ_JBLWOG010000003.1	100	1434	100	0	0	1	1434	56333	57766	0	2587	1434	1319796
2	GCF_049066065.1	apxIV	NZ_JBLWOG010000003.1	96.995	5856	100	152	5	1	5856	404691	410522	0	9767	5856	1319796
2	GCF_049066105.1	apxIC	NZ_JBLWOF010000002.1	67.085	398	76.6859	121	5	30	422	49176	49568	3.01e-26	114	519	1317222
2	GCF_049066105.1	apxIA	NZ_JBLWOF010000002.1	66.358	1510	49.2017	450	20	934	2408	50623	52109	3.8e-110	396	3069	1317222
2	GCF_049066105.1	apxIB	NZ_JBLWOF010000003.1	99.718	2124	100	6	0	1	2124	87784	89907	0	3804	2124	117214
2	GCF_049066105.1	apxID	NZ_JBLWOF010000003.1	99.443	1437	100	8	0	1	1437	89916	91352	0	2556	1437	117214
2	GCF_049066105.1	apxIIC	NZ_JBLWOF010000002.1	99.793	483	100	1	0	1	483	467097	467579	0	867	483	1317222
2	GCF_049066105.1	apxIIA	NZ_JBLWOF010000002.1	99.756	2871	100	7	0	1	2871	467618	470488	0	5147	2871	1317222
2	GCF_049066105.1	apxIIIC	NZ_JBLWOF010000002.1	99.808	522	100	1	0	1	522	49132	49653	0	938	522	1317222
2	GCF_049066105.1	apxIIIA	NZ_JBLWOF010000002.1	99.968	3159	100	1	0	1	3159	49657	52815	0	5693	3159	1317222
2	GCF_049066105.1	apxIIIB	NZ_JBLWOF010000002.1	100	2124	100	0	0	1	2124	52884	55007	0	3831	2124	1317222
2	GCF_049066105.1	apxIIID	NZ_JBLWOF010000002.1	100	1434	100	0	0	1	1434	55019	56452	0	2587	1434	1317222
2	GCF_049066105.1	apxIV	NZ_JBLWOF010000002.1	96.995	5856	100	152	5	1	5856	402852	408683	0	9767	5856	1317222
2	GCF_049069865.1	apxIC	NZ_JBLWOD010000006.1	67.085	398	76.6859	121	5	30	422	333248	332856	2.99e-26	114	519	382652
2	GCF_049069865.1	apxIA	NZ_JBLWOD010000006.1	66.358	1510	49.2017	450	20	934	2408	331801	330315	3.77e-110	396	3069	382652
2	GCF_049069865.1	apxIB	NZ_JBLWOD010000008.1	99.718	2124	100	6	0	1	2124	84661	86784	0	3804	2124	114086
2	GCF_049069865.1	apxID	NZ_JBLWOD010000008.1	99.443	1437	100	8	0	1	1437	86793	88229	0	2556	1437	114086
2	GCF_049069865.1	apxIIC	NZ_JBLWOD010000001.1	99.793	483	100	1	0	1	483	87027	87509	0	867	483	928930
2	GCF_049069865.1	apxIIA	NZ_JBLWOD010000001.1	99.756	2871	100	7	0	1	2871	87548	90418	0	5147	2871	928930
2	GCF_049069865.1	apxIIIC	NZ_JBLWOD010000006.1	99.808	522	100	1	0	1	522	333292	332771	0	938	522	382652
2	GCF_049069865.1	apxIIIA	NZ_JBLWOD010000006.1	99.968	3159	100	1	0	1	3159	332767	329609	0	5693	3159	382652
2	GCF_049069865.1	apxIIIB	NZ_JBLWOD010000006.1	100	2124	100	0	0	1	2124	329540	327417	0	3831	2124	382652
2	GCF_049069865.1	apxIIID	NZ_JBLWOD010000006.1	100	1434	100	0	0	1	1434	327405	325972	0	2587	1434	382652
2	GCF_049069865.1	apxIV	NZ_JBLWOD010000001.1	96.943	5856	100	155	5	1	5856	22826	28657	0	9753	5856	928930
2	GCF_049069885.1	apxIC	NZ_JBLWOC010000003.1	67.085	398	76.6859	121	5	30	422	45865	46257	2.91e-26	114	519	1262994
2	GCF_049069885.1	apxIA	NZ_JBLWOC010000003.1	66.358	1510	49.2017	450	20	934	2408	47312	48798	3.67e-110	396	3069	1262994
2	GCF_049069885.1	apxIB	NZ_JBLWOC010000002.1	99.718	2124	100	6	0	1	2124	164095	166218	0	3804	2124	193993
2	GCF_049069885.1	apxID	NZ_JBLWOC010000002.1	99.443	1437	100	8	0	1	1437	166227	167663	0	2556	1437	193993
2	GCF_049069885.1	apxIIC	NZ_JBLWOC010000003.1	99.793	483	100	1	0	1	483	468931	469413	0	867	483	1262994
2	GCF_049069885.1	apxIIA	NZ_JBLWOC010000003.1	99.756	2871	100	7	0	1	2871	469452	472322	0	5147	2871	1262994
2	GCF_049069885.1	apxIIIC	NZ_JBLWOC010000003.1	99.808	522	100	1	0	1	522	45821	46342	0	938	522	1262994
2	GCF_049069885.1	apxIIIA	NZ_JBLWOC010000003.1	99.968	3159	100	1	0	1	3159	46346	49504	0	5693	3159	1262994
2	GCF_049069885.1	apxIIIB	NZ_JBLWOC010000003.1	99.953	2124	100	1	0	1	2124	49573	51696	0	3827	2124	1262994
2	GCF_049069885.1	apxIIID	NZ_JBLWOC010000003.1	100	1434	100	0	0	1	1434	51708	53141	0	2587	1434	1262994
2	GCF_049069885.1	apxIV	NZ_JBLWOC010000003.1	96.995	5856	100	152	5	1	5856	399945	405776	0	9767	5856	1262994
2	GCF_049069905.1	apxIC	NZ_JBLWOE010000003.1	67.085	398	76.6859	121	5	30	422	1266689	1266297	2.99e-26	114	519	1315597
2	GCF_049069905.1	apxIA	NZ_JBLWOE010000003.1	66.358	1510	49.2017	450	20	934	2408	1265242	1263756	3.77e-110	396	3069	1315597
2	GCF_049069905.1	apxIB	NZ_JBLWOE010000002.1	99.718	2124	100	6	0	1	2124	26722	24599	0	3804	2124	197243
2	GCF_049069905.1	apxID	NZ_JBLWOE010000002.1	99.443	1437	100	8	0	1	1437	24590	23154	0	2556	1437	197243
2	GCF_049069905.1	apxIIC	NZ_JBLWOE010000003.1	99.793	483	100	1	0	1	483	848773	848291	0	867	483	1315597
2	GCF_049069905.1	apxIIA	NZ_JBLWOE010000003.1	99.756	2871	100	7	0	1	2871	848252	845382	0	5147	2871	1315597
2	GCF_049069905.1	apxIIIC	NZ_JBLWOE010000003.1	99.808	522	100	1	0	1	522	1266733	1266212	0	938	522	1315597
2	GCF_049069905.1	apxIIIA	NZ_JBLWOE010000003.1	99.968	3159	100	1	0	1	3159	1266208	1263050	0	5693	3159	1315597
2	GCF_049069905.1	apxIIIB	NZ_JBLWOE010000003.1	100	2124	100	0	0	1	2124	1262981	1260858	0	3831	2124	1315597
2	GCF_049069905.1	apxIIID	NZ_JBLWOE010000003.1	100	1434	100	0	0	1	1434	1260846	1259413	0	2587	1434	1315597
2	GCF_049069905.1	apxIV	NZ_JBLWOE010000003.1	96.995	5856	100	152	5	1	5856	913018	907187	0	9767	5856	1315597
2	GCF_049069985.1	apxIC	NZ_JBLWOB010000003.1	67.085	398	76.6859	121	5	30	422	45596	45988	2.99e-26	114	519	1071227
2	GCF_049069985.1	apxIA	NZ_JBLWOB010000003.1	66.358	1510	49.2017	450	20	934	2408	47043	48529	3.76e-110	396	3069	1071227
2	GCF_049069985.1	apxIB	NZ_JBLWOB010000009.1	99.718	2124	100	6	0	1	2124	27880	25757	0	3804	2124	118039
2	GCF_049069985.1	apxID	NZ_JBLWOB010000009.1	99.443	1437	100	8	0	1	1437	25748	24312	0	2556	1437	118039
2	GCF_049069985.1	apxIIC	NZ_JBLWOB010000003.1	99.793	483	100	1	0	1	483	468783	469265	0	867	483	1071227
2	GCF_049069985.1	apxIIA	NZ_JBLWOB010000003.1	99.756	2871	100	7	0	1	2871	469304	472174	0	5147	2871	1071227
2	GCF_049069985.1	apxIIIC	NZ_JBLWOB010000003.1	99.808	522	100	1	0	1	522	45552	46073	0	938	522	1071227
2	GCF_049069985.1	apxIIIA	NZ_JBLWOB010000003.1	99.968	3159	100	1	0	1	3159	46077	49235	0	5693	3159	1071227
2	GCF_049069985.1	apxIIIB	NZ_JBLWOB010000003.1	99.953	2124	100	1	0	1	2124	49304	51427	0	3827	2124	1071227
2	GCF_049069985.1	apxIIID	NZ_JBLWOB010000003.1	100	1434	100	0	0	1	1434	51439	52872	0	2587	1434	1071227
2	GCF_049069985.1	apxIV	NZ_JBLWOB010000003.1	96.995	5856	100	152	5	1	5856	399796	405627	0	9767	5856	1071227
2	GCF_049070005.1	apxIC	NZ_JBLWOA010000002.1	67.085	398	76.6859	121	5	30	422	1266609	1266217	2.98e-26	114	519	1312403
2	GCF_049070005.1	apxIA	NZ_JBLWOA010000002.1	66.358	1510	49.2017	450	20	934	2408	1265162	1263676	3.76e-110	396	3069	1312403
2	GCF_049070005.1	apxIB	NZ_JBLWOA010000008.1	99.718	2124	100	6	0	1	2124	88235	90358	0	3804	2124	118087
2	GCF_049070005.1	apxID	NZ_JBLWOA010000008.1	99.443	1437	100	8	0	1	1437	90367	91803	0	2556	1437	118087
2	GCF_049070005.1	apxIIC	NZ_JBLWOA010000002.1	99.793	483	100	1	0	1	483	848445	847963	0	867	483	1312403
2	GCF_049070005.1	apxIIA	NZ_JBLWOA010000002.1	99.756	2871	100	7	0	1	2871	847924	845054	0	5147	2871	1312403
2	GCF_049070005.1	apxIIIC	NZ_JBLWOA010000002.1	99.808	522	100	1	0	1	522	1266653	1266132	0	938	522	1312403
2	GCF_049070005.1	apxIIIA	NZ_JBLWOA010000002.1	99.968	3159	100	1	0	1	3159	1266128	1262970	0	5693	3159	1312403
2	GCF_049070005.1	apxIIIB	NZ_JBLWOA010000002.1	100	2124	100	0	0	1	2124	1262901	1260778	0	3831	2124	1312403
2	GCF_049070005.1	apxIIID	NZ_JBLWOA010000002.1	100	1434	100	0	0	1	1434	1260766	1259333	0	2587	1434	1312403
2	GCF_049070005.1	apxIV	NZ_JBLWOA010000002.1	96.977	5856	100	153	5	1	5856	912689	906858	0	9762	5856	1312403
2	GCF_049070045.1	apxIC	NZ_JBLWNX010000004.1	67.085	398	76.6859	121	5	30	422	49828	50220	2.99e-26	114	519	1320113
2	GCF_049070045.1	apxIA	NZ_JBLWNX010000004.1	66.358	1510	49.2017	450	20	934	2408	51275	52761	3.77e-110	396	3069	1320113
2	GCF_049070045.1	apxIB	NZ_JBLWNX010000006.1	99.718	2124	100	6	0	1	2124	24878	22755	0	3804	2124	112621
2	GCF_049070045.1	apxID	NZ_JBLWNX010000006.1	99.443	1437	100	8	0	1	1437	22746	21310	0	2556	1437	112621
2	GCF_049070045.1	apxIIC	NZ_JBLWNX010000004.1	99.793	483	100	1	0	1	483	472894	473376	0	867	483	1320113
2	GCF_049070045.1	apxIIA	NZ_JBLWNX010000004.1	99.756	2871	100	7	0	1	2871	473415	476285	0	5147	2871	1320113
2	GCF_049070045.1	apxIIIC	NZ_JBLWNX010000004.1	99.808	522	100	1	0	1	522	49784	50305	0	938	522	1320113
2	GCF_049070045.1	apxIIIA	NZ_JBLWNX010000004.1	99.968	3159	100	1	0	1	3159	50309	53467	0	5693	3159	1320113
2	GCF_049070045.1	apxIIIB	NZ_JBLWNX010000004.1	99.953	2124	100	1	0	1	2124	53536	55659	0	3827	2124	1320113
2	GCF_049070045.1	apxIIID	NZ_JBLWNX010000004.1	100	1434	100	0	0	1	1434	55671	57104	0	2587	1434	1320113
2	GCF_049070045.1	apxIV	NZ_JBLWNX010000004.1	96.995	5856	100	152	5	1	5856	403907	409738	0	9767	5856	1320113
2	GCF_049070085.1	apxIC	NZ_JBLWNZ010000001.1	67.085	398	76.6859	121	5	30	422	1261903	1261511	2.98e-26	114	519	1307700
2	GCF_049070085.1	apxIA	NZ_JBLWNZ010000001.1	66.358	1510	49.2017	450	20	934	2408	1260456	1258970	3.75e-110	396	3069	1307700
2	GCF_049070085.1	apxIB	NZ_JBLWNZ010000002.1	99.718	2124	100	6	0	1	2124	164068	166191	0	3804	2124	193191
2	GCF_049070085.1	apxID	NZ_JBLWNZ010000002.1	99.443	1437	100	8	0	1	1437	166200	167636	0	2556	1437	193191
2	GCF_049070085.1	apxIIC	NZ_JBLWNZ010000001.1	99.793	483	100	1	0	1	483	845634	845152	0	867	483	1307700
2	GCF_049070085.1	apxIIA	NZ_JBLWNZ010000001.1	99.756	2871	100	7	0	1	2871	845113	842243	0	5147	2871	1307700
2	GCF_049070085.1	apxIIIC	NZ_JBLWNZ010000001.1	99.808	522	100	1	0	1	522	1261947	1261426	0	938	522	1307700
2	GCF_049070085.1	apxIIIA	NZ_JBLWNZ010000001.1	99.968	3159	100	1	0	1	3159	1261422	1258264	0	5693	3159	1307700
2	GCF_049070085.1	apxIIIB	NZ_JBLWNZ010000001.1	100	2124	100	0	0	1	2124	1258195	1256072	0	3831	2124	1307700
2	GCF_049070085.1	apxIIID	NZ_JBLWNZ010000001.1	100	1434	100	0	0	1	1434	1256060	1254627	0	2587	1434	1307700
2	GCF_049070085.1	apxIV	NZ_JBLWNZ010000001.1	96.995	5856	100	152	5	1	5856	909878	904047	0	9767	5856	1307700
2	GCF_049070105.1	apxIC	NZ_JBLWNY010000005.1	67.085	398	76.6859	121	5	30	422	1266186	1265794	3e-26	114	519	1315405
2	GCF_049070105.1	apxIA	NZ_JBLWNY010000005.1	66.358	1510	49.2017	450	20	934	2408	1264739	1263253	3.78e-110	396	3069	1315405
2	GCF_049070105.1	apxIB	NZ_JBLWNY010000002.1	99.718	2124	100	6	0	1	2124	283174	285297	0	3804	2124	312436
2	GCF_049070105.1	apxID	NZ_JBLWNY010000002.1	99.443	1437	100	8	0	1	1437	285306	286742	0	2556	1437	312436
2	GCF_049070105.1	apxIIC	NZ_JBLWNY010000005.1	99.793	483	100	1	0	1	483	849914	849432	0	867	483	1315405
2	GCF_049070105.1	apxIIA	NZ_JBLWNY010000005.1	99.756	2871	100	7	0	1	2871	849393	846523	0	5147	2871	1315405
2	GCF_049070105.1	apxIIIC	NZ_JBLWNY010000005.1	99.808	522	100	1	0	1	522	1266230	1265709	0	938	522	1315405
2	GCF_049070105.1	apxIIIA	NZ_JBLWNY010000005.1	99.968	3159	100	1	0	1	3159	1265705	1262547	0	5693	3159	1315405
2	GCF_049070105.1	apxIIIB	NZ_JBLWNY010000005.1	100	2124	100	0	0	1	2124	1262478	1260355	0	3831	2124	1315405
2	GCF_049070105.1	apxIIID	NZ_JBLWNY010000005.1	100	1434	100	0	0	1	1434	1260343	1258910	0	2587	1434	1315405
2	GCF_049070105.1	apxIV	NZ_JBLWNY010000005.1	96.995	5856	100	152	5	1	5856	914158	908327	0	9767	5856	1315405
2	GCF_049070205.1	apxIC	NZ_JBLWNW010000010.1	67.085	398	76.6859	121	5	30	422	50862	51254	3.02e-26	114	519	1079623
2	GCF_049070205.1	apxIA	NZ_JBLWNW010000010.1	66.358	1510	49.2017	450	20	934	2408	52309	53795	3.81e-110	396	3069	1079623
2	GCF_049070205.1	apxIB	NZ_JBLWNW010000001.1	99.718	2124	100	6	0	1	2124	90443	92566	0	3804	2124	120517
2	GCF_049070205.1	apxID	NZ_JBLWNW010000001.1	99.443	1437	100	8	0	1	1437	92575	94011	0	2556	1437	120517
2	GCF_049070205.1	apxIIC	NZ_JBLWNW010000010.1	99.793	483	100	1	0	1	483	473931	474413	0	867	483	1079623
2	GCF_049070205.1	apxIIA	NZ_JBLWNW010000010.1	99.756	2871	100	7	0	1	2871	474452	477322	0	5147	2871	1079623
2	GCF_049070205.1	apxIIIC	NZ_JBLWNW010000010.1	99.808	522	100	1	0	1	522	50818	51339	0	938	522	1079623
2	GCF_049070205.1	apxIIIA	NZ_JBLWNW010000010.1	99.968	3159	100	1	0	1	3159	51343	54501	0	5693	3159	1079623
2	GCF_049070205.1	apxIIIB	NZ_JBLWNW010000010.1	99.953	2124	100	1	0	1	2124	54570	56693	0	3827	2124	1079623
2	GCF_049070205.1	apxIIID	NZ_JBLWNW010000010.1	100	1434	100	0	0	1	1434	56705	58138	0	2587	1434	1079623
2	GCF_049070205.1	apxIV	NZ_JBLWNW010000010.1	96.995	5856	100	152	5	1	5856	404945	410776	0	9767	5856	1079623
9	GCF_050319505.1	apxIC	NZ_CP190050.1	71.676	173	33.3333	48	1	16	187	1052555	1052383	4.07e-18	88.7	519	2276264
9	GCF_050319505.1	apxIA	NZ_CP190050.1	67.388	647	21.0818	201	5	790	1431	1051257	1050616	4.51e-52	203	3069	2276264
9	GCF_050319505.1	apxIB	NZ_CP190050.1	99.623	2124	100	8	0	1	2124	1580381	1578258	0	3795	2124	2276264
9	GCF_050319505.1	apxID	NZ_CP190050.1	99.652	1437	100	5	0	1	1437	1578249	1576813	0	2570	1437	2276264
9	GCF_050319505.1	apxIIC	NZ_CP190050.1	100	483	100	0	0	1	483	1052567	1052085	0	872	483	2276264
9	GCF_050319505.1	apxIIA	NZ_CP190050.1	99.826	2871	100	5	0	1	2871	1052046	1049176	0	5156	2871	2276264
9	GCF_050319505.1	apxIIIC	NZ_CP190050.1	89.655	29	5.55556	3	0	453	481	240250	240222	0.002	40.1	522	2276264
9	GCF_050319505.1	apxIIIA	NZ_CP190050.1	67.416	801	25.3561	255	3	739	1536	1051341	1050544	1.97e-69	260	3159	2276264
9	GCF_050319505.1	apxIIIB	NZ_CP190050.1	75.722	2113	99.4821	510	3	6	2117	1580375	1578265	0	1488	2124	2276264
9	GCF_050319505.1	apxIIID	NZ_CP190050.1	71.762	1413	98.5356	390	6	28	1434	1578222	1576813	0	731	1434	2276264
9	GCF_050319505.1	apxIV	NZ_CP190050.1	88.849	5856	100	191	7	1	5856	1119877	1114484	0	8002	5856	2276264
5	GCF_050319535.1	apxIC	NZ_CP190072.1	67.085	398	76.6859	121	5	30	422	1489582	1489190	2.88e-26	114	519	2249038
5	GCF_050319535.1	apxIA	NZ_CP190072.1	66.358	1510	49.2017	450	20	934	2408	1488135	1486649	3.63e-110	396	3069	2249038
5	GCF_050319535.1	apxIB	NZ_CP190072.1	99.812	2124	100	4	0	1	2124	1565727	1563604	0	3813	2124	2249038
5	GCF_050319535.1	apxID	NZ_CP190072.1	99.861	1437	100	2	0	1	1437	1563595	1562159	0	2583	1437	2249038
5	GCF_050319535.1	apxIIC	NZ_CP190072.1	100	483	100	0	0	1	483	1079321	1078839	0	872	483	2249038
5	GCF_050319535.1	apxIIA	NZ_CP190072.1	99.826	2871	100	5	0	1	2871	1078800	1075930	0	5156	2871	2249038
5	GCF_050319535.1	apxIIIC	NZ_CP190072.1	99.808	522	100	1	0	1	522	1489626	1489105	0	938	522	2249038
5	GCF_050319535.1	apxIIIA	NZ_CP190072.1	99.968	3159	100	1	0	1	3159	1489101	1485943	0	5693	3159	2249038
5	GCF_050319535.1	apxIIIB	NZ_CP190072.1	100	2124	100	0	0	1	2124	1485874	1483751	0	3831	2124	2249038
5	GCF_050319535.1	apxIIID	NZ_CP190072.1	100	1434	100	0	0	1	1434	1483739	1482306	0	2587	1434	2249038
5	GCF_050319535.1	apxIV	NZ_CP190072.1	88.73	5856	100	198	7	1	5856	1135662	1130269	0	7971	5856	2249038
11	GCF_050319545.1	apxIC	NZ_CP190067.1	71.676	173	33.3333	48	1	16	187	1069327	1069155	4.01e-18	88.7	519	2250725
11	GCF_050319545.1	apxIA	NZ_CP190067.1	67.388	647	21.0818	201	5	790	1431	1068029	1067388	4.44e-52	203	3069	2250725
11	GCF_050319545.1	apxIB	NZ_CP190067.1	99.058	2124	100	20	0	1	2124	2013199	2015322	0	3741	2124	2250725
11	GCF_050319545.1	apxID	NZ_CP190067.1	99.652	1437	100	5	0	1	1437	2015331	2016767	0	2570	1437	2250725
11	GCF_050319545.1	apxIIC	NZ_CP190067.1	100	483	100	0	0	1	483	1069339	1068857	0	872	483	2250725
11	GCF_050319545.1	apxIIA	NZ_CP190067.1	99.791	2871	100	6	0	1	2871	1068818	1065948	0	5151	2871	2250725
11	GCF_050319545.1	apxIIIC	NZ_CP190067.1	89.655	29	5.55556	3	0	453	481	239680	239652	0.002	40.1	522	2250725
11	GCF_050319545.1	apxIIIA	NZ_CP190067.1	67.416	801	25.3561	255	3	739	1536	1068113	1067316	1.94e-69	260	3159	2250725
11	GCF_050319545.1	apxIIIB	NZ_CP190067.1	75.722	2113	99.4821	510	3	6	2117	2013205	2015315	0	1488	2124	2250725
11	GCF_050319545.1	apxIIID	NZ_CP190067.1	71.691	1413	98.5356	391	6	28	1434	2015358	2016767	0	727	1434	2250725
11	GCF_050319545.1	apxIV	NZ_CP190067.1	88.464	5860	100.068	230	4	1	5856	1129830	1124413	0	7905	5856	2250725
5	GCF_050319595.1	apxIC	NZ_CP190049.1	67.085	398	76.6859	121	5	30	422	1518340	1517948	2.92e-26	114	519	2277278
5	GCF_050319595.1	apxIA	NZ_CP190049.1	66.358	1510	49.2017	450	20	934	2408	1516893	1515407	3.68e-110	396	3069	2277278
5	GCF_050319595.1	apxIB	NZ_CP190049.1	99.812	2124	100	4	0	1	2124	1594485	1592362	0	3813	2124	2277278
5	GCF_050319595.1	apxID	NZ_CP190049.1	99.861	1437	100	2	0	1	1437	1592353	1590917	0	2583	1437	2277278
5	GCF_050319595.1	apxIIC	NZ_CP190049.1	100	483	100	0	0	1	483	1107574	1107092	0	872	483	2277278
5	GCF_050319595.1	apxIIA	NZ_CP190049.1	99.826	2871	100	5	0	1	2871	1107053	1104183	0	5156	2871	2277278
5	GCF_050319595.1	apxIIIC	NZ_CP190049.1	99.808	522	100	1	0	1	522	1518384	1517863	0	938	522	2277278
5	GCF_050319595.1	apxIIIA	NZ_CP190049.1	99.968	3159	100	1	0	1	3159	1517859	1514701	0	5693	3159	2277278
5	GCF_050319595.1	apxIIIB	NZ_CP190049.1	100	2124	100	0	0	1	2124	1514632	1512509	0	3831	2124	2277278
5	GCF_050319595.1	apxIIID	NZ_CP190049.1	100	1434	100	0	0	1	1434	1512497	1511064	0	2587	1434	2277278
5	GCF_050319595.1	apxIV	NZ_CP190049.1	88.73	5856	100	198	7	1	5856	1163915	1158522	0	7971	5856	2277278
5	GCF_050319605.1	apxIC	NZ_CP190053.1	67.085	398	76.6859	121	5	30	422	1476077	1475685	2.91e-26	114	519	2262073
5	GCF_050319605.1	apxIA	NZ_CP190053.1	66.358	1510	49.2017	450	20	934	2408	1474630	1473144	3.67e-110	396	3069	2262073
5	GCF_050319605.1	apxIB	NZ_CP190053.1	99.812	2124	100	4	0	1	2124	1551875	1549752	0	3813	2124	2262073
5	GCF_050319605.1	apxID	NZ_CP190053.1	99.861	1437	100	2	0	1	1437	1549743	1548307	0	2583	1437	2262073
5	GCF_050319605.1	apxIIC	NZ_CP190053.1	100	483	100	0	0	1	483	1064049	1063567	0	872	483	2262073
5	GCF_050319605.1	apxIIA	NZ_CP190053.1	99.826	2871	100	5	0	1	2871	1063528	1060658	0	5156	2871	2262073
5	GCF_050319605.1	apxIIIC	NZ_CP190053.1	99.808	522	100	1	0	1	522	1476121	1475600	0	938	522	2262073
5	GCF_050319605.1	apxIIIA	NZ_CP190053.1	99.968	3159	100	1	0	1	3159	1475596	1472438	0	5693	3159	2262073
5	GCF_050319605.1	apxIIIB	NZ_CP190053.1	100	2124	100	0	0	1	2124	1472369	1470246	0	3831	2124	2262073
5	GCF_050319605.1	apxIIID	NZ_CP190053.1	100	1434	100	0	0	1	1434	1470234	1468801	0	2587	1434	2262073
5	GCF_050319605.1	apxIV	NZ_CP190053.1	91.335	4374	74.6926	249	19	1	4321	1119563	1115267	0	6212	5856	2262073
11	GCF_050319615.1	apxIC	NZ_CP190057.1	71.676	173	33.3333	48	1	16	187	1070607	1070435	4.01e-18	88.7	519	2252359
11	GCF_050319615.1	apxIA	NZ_CP190057.1	67.388	647	21.0818	201	5	790	1431	1069309	1068668	4.44e-52	203	3069	2252359
11	GCF_050319615.1	apxIB	NZ_CP190057.1	99.058	2124	100	20	0	1	2124	1562743	1560620	0	3741	2124	2252359
11	GCF_050319615.1	apxID	NZ_CP190057.1	99.652	1437	100	5	0	1	1437	1560611	1559175	0	2570	1437	2252359
11	GCF_050319615.1	apxIIC	NZ_CP190057.1	100	483	100	0	0	1	483	1070619	1070137	0	872	483	2252359
11	GCF_050319615.1	apxIIA	NZ_CP190057.1	99.791	2871	100	6	0	1	2871	1070098	1067228	0	5151	2871	2252359
11	GCF_050319615.1	apxIIIC	NZ_CP190057.1	89.655	29	5.55556	3	0	453	481	239859	239831	0.002	40.1	522	2252359
11	GCF_050319615.1	apxIIIA	NZ_CP190057.1	67.416	801	25.3561	255	3	739	1536	1069393	1068596	1.94e-69	260	3159	2252359
11	GCF_050319615.1	apxIIIB	NZ_CP190057.1	75.722	2113	99.4821	510	3	6	2117	1562737	1560627	0	1488	2124	2252359
11	GCF_050319615.1	apxIIID	NZ_CP190057.1	71.691	1413	98.5356	391	6	28	1434	1560584	1559175	0	727	1434	2252359
11	GCF_050319615.1	apxIV	NZ_CP190057.1	88.498	5860	100.068	228	4	1	5856	1131110	1125693	0	7914	5856	2252359
13	GCF_050319625.1	apxIC	NZ_CP190058.1	71.676	173	33.3333	48	1	16	187	1052411	1052239	3.95e-18	88.7	519	2217704
13	GCF_050319625.1	apxIA	NZ_CP190058.1	67.388	647	21.0818	201	5	790	1431	1051113	1050472	4.37e-52	203	3069	2217704
13	GCF_050319625.1	apxIB	NZ_CP190058.1	99.67	2124	100	7	0	1	2124	1539728	1537605	0	3800	2124	2217704
13	GCF_050319625.1	apxID	NZ_CP190058.1	99.722	1437	100	4	0	1	1437	1537596	1536160	0	2574	1437	2217704
13	GCF_050319625.1	apxIIC	NZ_CP190058.1	100	483	100	0	0	1	483	1052423	1051941	0	872	483	2217704
13	GCF_050319625.1	apxIIA	NZ_CP190058.1	99.791	2871	100	6	0	1	2871	1051902	1049032	0	5151	2871	2217704
13	GCF_050319625.1	apxIIIC	NZ_CP190058.1	89.655	29	5.55556	3	0	453	481	238738	238710	0.002	40.1	522	2217704
13	GCF_050319625.1	apxIIIA	NZ_CP190058.1	67.416	801	25.3561	255	3	739	1536	1051197	1050400	1.91e-69	260	3159	2217704
13	GCF_050319625.1	apxIIIB	NZ_CP190058.1	75.674	2113	99.4821	511	3	6	2117	1539722	1537612	0	1483	2124	2217704
13	GCF_050319625.1	apxIIID	NZ_CP190058.1	71.762	1413	98.5356	390	6	28	1434	1537569	1536160	0	731	1434	2217704
13	GCF_050319625.1	apxIV	NZ_CP190058.1	90.527	5859	100.051	152	4	1	5855	1116749	1111290	0	8410	5856	2217704
5	GCF_050319635.1	apxIC	NZ_CP190055.1	67.085	398	76.6859	121	5	30	422	1604595	1604203	3.03e-26	114	519	2365459
5	GCF_050319635.1	apxIA	NZ_CP190055.1	66.358	1510	49.2017	450	20	934	2408	1603148	1601662	3.82e-110	396	3069	2365459
5	GCF_050319635.1	apxIB	NZ_CP190055.1	99.812	2124	100	4	0	1	2124	1680391	1678268	0	3813	2124	2365459
5	GCF_050319635.1	apxID	NZ_CP190055.1	99.861	1437	100	2	0	1	1437	1678259	1676823	0	2583	1437	2365459
5	GCF_050319635.1	apxIIC	NZ_CP190055.1	100	483	100	0	0	1	483	1193013	1192531	0	872	483	2365459
5	GCF_050319635.1	apxIIA	NZ_CP190055.1	99.826	2871	100	5	0	1	2871	1192492	1189622	0	5156	2871	2365459
5	GCF_050319635.1	apxIIIC	NZ_CP190055.1	99.808	522	100	1	0	1	522	1604639	1604118	0	938	522	2365459
5	GCF_050319635.1	apxIIIA	NZ_CP190055.1	99.968	3159	100	1	0	1	3159	1604114	1600956	0	5693	3159	2365459
5	GCF_050319635.1	apxIIIB	NZ_CP190055.1	100	2124	100	0	0	1	2124	1600887	1598764	0	3831	2124	2365459
5	GCF_050319635.1	apxIIID	NZ_CP190055.1	100	1434	100	0	0	1	1434	1598752	1597319	0	2587	1434	2365459
5	GCF_050319635.1	apxIV	NZ_CP190055.1	91.335	4374	74.6926	249	19	1	4321	1249599	1245303	0	6212	5856	2365459
5	GCF_050319645.1	apxIC	NZ_CP190056.1	67.085	398	76.6859	121	5	30	422	1603730	1603338	3.03e-26	114	519	2365011
5	GCF_050319645.1	apxIA	NZ_CP190056.1	66.358	1510	49.2017	450	20	934	2408	1602283	1600797	3.82e-110	396	3069	2365011
5	GCF_050319645.1	apxIB	NZ_CP190056.1	99.812	2124	100	4	0	1	2124	1679856	1677733	0	3813	2124	2365011
5	GCF_050319645.1	apxID	NZ_CP190056.1	99.861	1437	100	2	0	1	1437	1677724	1676288	0	2583	1437	2365011
5	GCF_050319645.1	apxIIC	NZ_CP190056.1	100	483	100	0	0	1	483	1191899	1191417	0	872	483	2365011
5	GCF_050319645.1	apxIIA	NZ_CP190056.1	99.826	2871	100	5	0	1	2871	1191378	1188508	0	5156	2871	2365011
5	GCF_050319645.1	apxIIIC	NZ_CP190056.1	99.808	522	100	1	0	1	522	1603774	1603253	0	938	522	2365011
5	GCF_050319645.1	apxIIIA	NZ_CP190056.1	99.968	3159	100	1	0	1	3159	1603249	1600091	0	5693	3159	2365011
5	GCF_050319645.1	apxIIIB	NZ_CP190056.1	100	2124	100	0	0	1	2124	1600022	1597899	0	3831	2124	2365011
5	GCF_050319645.1	apxIIID	NZ_CP190056.1	100	1434	100	0	0	1	1434	1597887	1596454	0	2587	1434	2365011
5	GCF_050319645.1	apxIV	NZ_CP190056.1	91.335	4374	74.6926	249	19	1	4321	1248485	1244189	0	6212	5856	2365011
11	GCF_050319655.1	apxIC	NZ_CP190066.1	71.676	173	33.3333	48	1	16	187	1069234	1069062	4.01e-18	88.7	519	2250965
11	GCF_050319655.1	apxIA	NZ_CP190066.1	67.388	647	21.0818	201	5	790	1431	1067936	1067295	4.44e-52	203	3069	2250965
11	GCF_050319655.1	apxIB	NZ_CP190066.1	99.058	2124	100	20	0	1	2124	2013439	2015562	0	3741	2124	2250965
11	GCF_050319655.1	apxID	NZ_CP190066.1	99.652	1437	100	5	0	1	1437	2015571	2017007	0	2570	1437	2250965
11	GCF_050319655.1	apxIIC	NZ_CP190066.1	100	483	100	0	0	1	483	1069246	1068764	0	872	483	2250965
11	GCF_050319655.1	apxIIA	NZ_CP190066.1	99.791	2871	100	6	0	1	2871	1068725	1065855	0	5151	2871	2250965
11	GCF_050319655.1	apxIIIC	NZ_CP190066.1	89.655	29	5.55556	3	0	453	481	239680	239652	0.002	40.1	522	2250965
11	GCF_050319655.1	apxIIIA	NZ_CP190066.1	67.416	801	25.3561	255	3	739	1536	1068020	1067223	1.94e-69	260	3159	2250965
11	GCF_050319655.1	apxIIIB	NZ_CP190066.1	75.722	2113	99.4821	510	3	6	2117	2013445	2015555	0	1488	2124	2250965
11	GCF_050319655.1	apxIIID	NZ_CP190066.1	71.691	1413	98.5356	391	6	28	1434	2015598	2017007	0	727	1434	2250965
11	GCF_050319655.1	apxIV	NZ_CP190066.1	88.498	5860	100.068	228	4	1	5856	1129737	1124320	0	7914	5856	2250965
9	GCF_050319665.1	apxIC	NZ_CP190060.1	71.676	173	33.3333	48	1	16	187	1052631	1052459	4.05e-18	88.7	519	2275611
9	GCF_050319665.1	apxIA	NZ_CP190060.1	67.388	647	21.0818	201	5	790	1431	1051333	1050692	4.49e-52	203	3069	2275611
9	GCF_050319665.1	apxIB	NZ_CP190060.1	99.623	2124	100	8	0	1	2124	1579719	1577596	0	3795	2124	2275611
9	GCF_050319665.1	apxID	NZ_CP190060.1	99.652	1437	100	5	0	1	1437	1577587	1576151	0	2570	1437	2275611
9	GCF_050319665.1	apxIIC	NZ_CP190060.1	100	483	100	0	0	1	483	1052643	1052161	0	872	483	2275611
9	GCF_050319665.1	apxIIA	NZ_CP190060.1	99.826	2871	100	5	0	1	2871	1052122	1049252	0	5156	2871	2275611
9	GCF_050319665.1	apxIIIC	NZ_CP190060.1	89.655	29	5.55556	3	0	453	481	240250	240222	0.002	40.1	522	2275611
9	GCF_050319665.1	apxIIIA	NZ_CP190060.1	67.416	801	25.3561	255	3	739	1536	1051417	1050620	1.96e-69	260	3159	2275611
9	GCF_050319665.1	apxIIIB	NZ_CP190060.1	75.722	2113	99.4821	510	3	6	2117	1579713	1577603	0	1488	2124	2275611
9	GCF_050319665.1	apxIIID	NZ_CP190060.1	71.762	1413	98.5356	390	6	28	1434	1577560	1576151	0	731	1434	2275611
9	GCF_050319665.1	apxIV	NZ_CP190060.1	88.866	5856	100	190	7	1	5856	1119128	1113735	0	8007	5856	2275611
9	GCF_050319675.1	apxIC	NZ_CP190062.1	71.676	173	33.3333	48	1	16	187	1052190	1052018	4.06e-18	88.7	519	2275567
9	GCF_050319675.1	apxIA	NZ_CP190062.1	67.388	647	21.0818	201	5	790	1431	1050892	1050251	4.5e-52	203	3069	2275567
9	GCF_050319675.1	apxIB	NZ_CP190062.1	99.67	2124	100	7	0	1	2124	1578569	1576446	0	3800	2124	2275567
9	GCF_050319675.1	apxID	NZ_CP190062.1	99.652	1437	100	5	0	1	1437	1576437	1575001	0	2570	1437	2275567
9	GCF_050319675.1	apxIIC	NZ_CP190062.1	100	483	100	0	0	1	483	1052202	1051720	0	872	483	2275567
9	GCF_050319675.1	apxIIA	NZ_CP190062.1	99.791	2871	100	6	0	1	2871	1051681	1048811	0	5151	2871	2275567
9	GCF_050319675.1	apxIIIC	NZ_CP190062.1	89.655	29	5.55556	3	0	453	481	240358	240330	0.002	40.1	522	2275567
9	GCF_050319675.1	apxIIIA	NZ_CP190062.1	67.416	801	25.3561	255	3	739	1536	1050976	1050179	1.97e-69	260	3159	2275567
9	GCF_050319675.1	apxIIIB	NZ_CP190062.1	75.722	2113	99.4821	510	3	6	2117	1578563	1576453	0	1488	2124	2275567
9	GCF_050319675.1	apxIIID	NZ_CP190062.1	71.762	1413	98.5356	390	6	28	1434	1576410	1575001	0	731	1434	2275567
9	GCF_050319675.1	apxIV	NZ_CP190062.1	92.857	4760	81.2842	263	13	1	4759	1118002	1113319	0	7063	5856	2275567
9	GCF_050319685.1	apxIC	NZ_CP190064.1	71.676	173	33.3333	48	1	16	187	1051743	1051571	4.06e-18	88.7	519	2275085
9	GCF_050319685.1	apxIA	NZ_CP190064.1	67.388	647	21.0818	201	5	790	1431	1050445	1049804	4.5e-52	203	3069	2275085
9	GCF_050319685.1	apxIB	NZ_CP190064.1	99.67	2124	100	7	0	1	2124	1578087	1575964	0	3800	2124	2275085
9	GCF_050319685.1	apxID	NZ_CP190064.1	99.652	1437	100	5	0	1	1437	1575955	1574519	0	2570	1437	2275085
9	GCF_050319685.1	apxIIC	NZ_CP190064.1	100	483	100	0	0	1	483	1051755	1051273	0	872	483	2275085
9	GCF_050319685.1	apxIIA	NZ_CP190064.1	99.791	2871	100	6	0	1	2871	1051234	1048364	0	5151	2871	2275085
9	GCF_050319685.1	apxIIIC	NZ_CP190064.1	89.655	29	5.55556	3	0	453	481	240358	240330	0.002	40.1	522	2275085
9	GCF_050319685.1	apxIIIA	NZ_CP190064.1	67.416	801	25.3561	255	3	739	1536	1050529	1049732	1.97e-69	260	3159	2275085
9	GCF_050319685.1	apxIIIB	NZ_CP190064.1	75.722	2113	99.4821	510	3	6	2117	1578081	1575971	0	1488	2124	2275085
9	GCF_050319685.1	apxIIID	NZ_CP190064.1	71.762	1413	98.5356	390	6	28	1434	1575928	1574519	0	731	1434	2275085
9	GCF_050319685.1	apxIV	NZ_CP190064.1	92.689	4760	81.2842	271	13	1	4759	1117555	1112872	0	7027	5856	2275085
9	GCF_050319715.1	apxIC	NZ_CP190061.1	71.676	173	33.3333	48	1	16	187	1050888	1050716	4.07e-18	88.7	519	2284042
9	GCF_050319715.1	apxIA	NZ_CP190061.1	67.388	647	21.0818	201	5	790	1431	1049590	1048949	4.51e-52	203	3069	2284042
9	GCF_050319715.1	apxIB	NZ_CP190061.1	99.67	2124	100	7	0	1	2124	1570739	1568616	0	3800	2124	2284042
9	GCF_050319715.1	apxID	NZ_CP190061.1	99.652	1437	100	5	0	1	1437	1568607	1567171	0	2570	1437	2284042
9	GCF_050319715.1	apxIIC	NZ_CP190061.1	100	483	100	0	0	1	483	1050900	1050418	0	872	483	2284042
9	GCF_050319715.1	apxIIA	NZ_CP190061.1	99.756	2871	100	7	0	1	2871	1050379	1047509	0	5147	2871	2284042
9	GCF_050319715.1	apxIIIC	NZ_CP190061.1	89.655	29	5.55556	3	0	453	481	240357	240329	0.002	40.1	522	2284042
9	GCF_050319715.1	apxIIIA	NZ_CP190061.1	67.416	801	25.3561	255	3	739	1536	1049674	1048877	1.97e-69	260	3159	2284042
9	GCF_050319715.1	apxIIIB	NZ_CP190061.1	75.722	2113	99.4821	510	3	6	2117	1570733	1568623	0	1488	2124	2284042
9	GCF_050319715.1	apxIIID	NZ_CP190061.1	71.762	1413	98.5356	390	6	28	1434	1568580	1567171	0	731	1434	2284042
9	GCF_050319715.1	apxIV	NZ_CP190061.1	94.229	5857	100.017	261	13	1	5856	1111747	1105967	0	9050	5856	2284042
9	GCF_050319725.1	apxIC	NZ_CP190070.1	71.676	173	33.3333	48	1	16	187	1052576	1052404	4.06e-18	88.7	519	2275390
9	GCF_050319725.1	apxIA	NZ_CP190070.1	67.388	647	21.0818	201	5	790	1431	1051278	1050637	4.49e-52	203	3069	2275390
9	GCF_050319725.1	apxIB	NZ_CP190070.1	99.623	2124	100	8	0	1	2124	1579492	1577369	0	3795	2124	2275390
9	GCF_050319725.1	apxID	NZ_CP190070.1	99.652	1437	100	5	0	1	1437	1577360	1575924	0	2570	1437	2275390
9	GCF_050319725.1	apxIIC	NZ_CP190070.1	100	483	100	0	0	1	483	1052588	1052106	0	872	483	2275390
9	GCF_050319725.1	apxIIA	NZ_CP190070.1	99.826	2871	100	5	0	1	2871	1052067	1049197	0	5156	2871	2275390
9	GCF_050319725.1	apxIIIC	NZ_CP190070.1	89.655	29	5.55556	3	0	453	481	240251	240223	0.002	40.1	522	2275390
9	GCF_050319725.1	apxIIIA	NZ_CP190070.1	67.416	801	25.3561	255	3	739	1536	1051362	1050565	1.97e-69	260	3159	2275390
9	GCF_050319725.1	apxIIIB	NZ_CP190070.1	75.722	2113	99.4821	510	3	6	2117	1579486	1577376	0	1488	2124	2275390
9	GCF_050319725.1	apxIIID	NZ_CP190070.1	71.762	1413	98.5356	390	6	28	1434	1577333	1575924	0	731	1434	2275390
9	GCF_050319725.1	apxIV	NZ_CP190070.1	88.849	5856	100	191	7	1	5856	1119073	1113680	0	8002	5856	2275390
9	GCF_050319735.1	apxIC	NZ_CP190073.1	71.676	173	33.3333	48	1	16	187	1052127	1051955	4.06e-18	88.7	519	2275479
9	GCF_050319735.1	apxIA	NZ_CP190073.1	67.388	647	21.0818	201	5	790	1431	1050829	1050188	4.5e-52	203	3069	2275479
9	GCF_050319735.1	apxIB	NZ_CP190073.1	99.67	2124	100	7	0	1	2124	1578482	1576359	0	3800	2124	2275479
9	GCF_050319735.1	apxID	NZ_CP190073.1	99.652	1437	100	5	0	1	1437	1576350	1574914	0	2570	1437	2275479
9	GCF_050319735.1	apxIIC	NZ_CP190073.1	100	483	100	0	0	1	483	1052139	1051657	0	872	483	2275479
9	GCF_050319735.1	apxIIA	NZ_CP190073.1	99.791	2871	100	6	0	1	2871	1051618	1048748	0	5151	2871	2275479
9	GCF_050319735.1	apxIIIC	NZ_CP190073.1	89.655	29	5.55556	3	0	453	481	240358	240330	0.002	40.1	522	2275479
9	GCF_050319735.1	apxIIIA	NZ_CP190073.1	67.416	801	25.3561	255	3	739	1536	1050913	1050116	1.97e-69	260	3159	2275479
9	GCF_050319735.1	apxIIIB	NZ_CP190073.1	75.722	2113	99.4821	510	3	6	2117	1578476	1576366	0	1488	2124	2275479
9	GCF_050319735.1	apxIIID	NZ_CP190073.1	71.762	1413	98.5356	390	6	28	1434	1576323	1574914	0	731	1434	2275479
9	GCF_050319735.1	apxIV	NZ_CP190073.1	92.71	4760	81.2842	270	13	1	4759	1117939	1113256	0	7031	5856	2275479
9	GCF_050319745.1	apxIC	NZ_CP190075.1	71.676	173	33.3333	48	1	16	187	1048378	1048206	4.05e-18	88.7	519	2271729
9	GCF_050319745.1	apxIA	NZ_CP190075.1	67.388	647	21.0818	201	5	790	1431	1047080	1046439	4.49e-52	203	3069	2271729
9	GCF_050319745.1	apxIB	NZ_CP190075.1	99.67	2124	100	7	0	1	2124	1574732	1572609	0	3800	2124	2271729
9	GCF_050319745.1	apxID	NZ_CP190075.1	99.652	1437	100	5	0	1	1437	1572600	1571164	0	2570	1437	2271729
9	GCF_050319745.1	apxIIC	NZ_CP190075.1	100	483	100	0	0	1	483	1048390	1047908	0	872	483	2271729
9	GCF_050319745.1	apxIIA	NZ_CP190075.1	99.756	2871	100	7	0	1	2871	1047869	1044999	0	5147	2871	2271729
9	GCF_050319745.1	apxIIIC	NZ_CP190075.1	89.655	29	5.55556	3	0	453	481	240358	240330	0.002	40.1	522	2271729
9	GCF_050319745.1	apxIIIA	NZ_CP190075.1	67.416	801	25.3561	255	3	739	1536	1047164	1046367	1.96e-69	260	3159	2271729
9	GCF_050319745.1	apxIIIB	NZ_CP190075.1	75.722	2113	99.4821	510	3	6	2117	1574726	1572616	0	1488	2124	2271729
9	GCF_050319745.1	apxIIID	NZ_CP190075.1	71.762	1413	98.5356	390	6	28	1434	1572573	1571164	0	731	1434	2271729
9	GCF_050319745.1	apxIV	NZ_CP190075.1	92.71	4760	81.2842	270	13	1	4759	1114190	1109507	0	7031	5856	2271729
12	GCF_050319755.1	apxIC	NZ_CP190090.1	71.676	173	33.3333	48	1	16	187	1053311	1053139	3.97e-18	88.7	519	2225200
12	GCF_050319755.1	apxIA	NZ_CP190090.1	67.388	647	21.0818	201	5	790	1431	1052013	1051372	4.4e-52	203	3069	2225200
12	GCF_050319755.1	apxIB	NZ_CP190090.1	99.718	2124	100	6	0	1	2124	1539133	1537010	0	3804	2124	2225200
12	GCF_050319755.1	apxID	NZ_CP190090.1	99.652	1437	100	5	0	1	1437	1537001	1535565	0	2570	1437	2225200
12	GCF_050319755.1	apxIIC	NZ_CP190090.1	100	483	100	0	0	1	483	1053323	1052841	0	872	483	2225200
12	GCF_050319755.1	apxIIA	NZ_CP190090.1	99.791	2871	100	6	0	1	2871	1052802	1049932	0	5151	2871	2225200
12	GCF_050319755.1	apxIIIC	NZ_CP190090.1	89.655	29	5.55556	3	0	453	481	240426	240398	0.002	40.1	522	2225200
12	GCF_050319755.1	apxIIIA	NZ_CP190090.1	67.416	801	25.3561	255	3	739	1536	1052097	1051300	1.92e-69	260	3159	2225200
12	GCF_050319755.1	apxIIIB	NZ_CP190090.1	75.722	2113	99.4821	510	3	6	2117	1539127	1537017	0	1488	2124	2225200
12	GCF_050319755.1	apxIIID	NZ_CP190090.1	71.762	1413	98.5356	390	6	28	1434	1536974	1535565	0	731	1434	2225200
12	GCF_050319755.1	apxIV	NZ_CP190090.1	89.344	5856	100	186	2	1	5856	1114980	1109563	0	8134	5856	2225200
9	GCF_050319765.1	apxIC	NZ_CP190077.1	71.676	173	33.3333	48	1	16	187	1052134	1051962	4.06e-18	88.7	519	2275469
9	GCF_050319765.1	apxIA	NZ_CP190077.1	67.388	647	21.0818	201	5	790	1431	1050836	1050195	4.5e-52	203	3069	2275469
9	GCF_050319765.1	apxIB	NZ_CP190077.1	99.67	2124	100	7	0	1	2124	1578472	1576349	0	3800	2124	2275469
9	GCF_050319765.1	apxID	NZ_CP190077.1	99.652	1437	100	5	0	1	1437	1576340	1574904	0	2570	1437	2275469
9	GCF_050319765.1	apxIIC	NZ_CP190077.1	100	483	100	0	0	1	483	1052146	1051664	0	872	483	2275469
9	GCF_050319765.1	apxIIA	NZ_CP190077.1	99.791	2871	100	6	0	1	2871	1051625	1048755	0	5151	2871	2275469
9	GCF_050319765.1	apxIIIC	NZ_CP190077.1	89.655	29	5.55556	3	0	453	481	240358	240330	0.002	40.1	522	2275469
9	GCF_050319765.1	apxIIIA	NZ_CP190077.1	67.416	801	25.3561	255	3	739	1536	1050920	1050123	1.97e-69	260	3159	2275469
9	GCF_050319765.1	apxIIIB	NZ_CP190077.1	75.722	2113	99.4821	510	3	6	2117	1578466	1576356	0	1488	2124	2275469
9	GCF_050319765.1	apxIIID	NZ_CP190077.1	71.762	1413	98.5356	390	6	28	1434	1576313	1574904	0	731	1434	2275469
9	GCF_050319765.1	apxIV	NZ_CP190077.1	92.857	4760	81.2842	263	13	1	4759	1117945	1113262	0	7063	5856	2275469
5	GCF_050319815.1	apxIC	NZ_CP190059.1	67.085	398	76.6859	121	5	30	422	1589400	1589008	3e-26	114	519	2343814
5	GCF_050319815.1	apxIA	NZ_CP190059.1	66.358	1510	49.2017	450	20	934	2408	1587953	1586467	3.78e-110	396	3069	2343814
5	GCF_050319815.1	apxIB	NZ_CP190059.1	99.812	2124	100	4	0	1	2124	1665521	1663398	0	3813	2124	2343814
5	GCF_050319815.1	apxID	NZ_CP190059.1	99.861	1437	100	2	0	1	1437	1663389	1661953	0	2583	1437	2343814
5	GCF_050319815.1	apxIIC	NZ_CP190059.1	100	483	100	0	0	1	483	1175472	1174990	0	872	483	2343814
5	GCF_050319815.1	apxIIA	NZ_CP190059.1	99.826	2871	100	5	0	1	2871	1174951	1172081	0	5156	2871	2343814
5	GCF_050319815.1	apxIIIC	NZ_CP190059.1	99.808	522	100	1	0	1	522	1589444	1588923	0	938	522	2343814
5	GCF_050319815.1	apxIIIA	NZ_CP190059.1	99.968	3159	100	1	0	1	3159	1588919	1585761	0	5693	3159	2343814
5	GCF_050319815.1	apxIIIB	NZ_CP190059.1	100	2124	100	0	0	1	2124	1585692	1583569	0	3831	2124	2343814
5	GCF_050319815.1	apxIIID	NZ_CP190059.1	100	1434	100	0	0	1	1434	1583557	1582124	0	2587	1434	2343814
5	GCF_050319815.1	apxIV	NZ_CP190059.1	88.712	5856	100	199	7	1	5856	1231811	1226418	0	7966	5856	2343814
9	GCF_050319825.1	apxIC	NZ_CP190080.1	71.676	173	33.3333	48	1	16	187	1042476	1042304	4.03e-18	88.7	519	2259827
9	GCF_050319825.1	apxIA	NZ_CP190080.1	67.388	647	21.0818	201	5	790	1431	1041178	1040537	4.47e-52	203	3069	2259827
9	GCF_050319825.1	apxIB	NZ_CP190080.1	99.67	2124	100	7	0	1	2124	1563038	1560915	0	3800	2124	2259827
9	GCF_050319825.1	apxID	NZ_CP190080.1	99.652	1437	100	5	0	1	1437	1560906	1559470	0	2570	1437	2259827
9	GCF_050319825.1	apxIIC	NZ_CP190080.1	100	483	100	0	0	1	483	1042488	1042006	0	872	483	2259827
9	GCF_050319825.1	apxIIA	NZ_CP190080.1	99.791	2871	100	6	0	1	2871	1041967	1039097	0	5151	2871	2259827
9	GCF_050319825.1	apxIIIC	NZ_CP190080.1	89.655	29	5.55556	3	0	453	481	240358	240330	0.002	40.1	522	2259827
9	GCF_050319825.1	apxIIIA	NZ_CP190080.1	67.416	801	25.3561	255	3	739	1536	1041262	1040465	1.95e-69	260	3159	2259827
9	GCF_050319825.1	apxIIIB	NZ_CP190080.1	75.722	2113	99.4821	510	3	6	2117	1563032	1560922	0	1488	2124	2259827
9	GCF_050319825.1	apxIIID	NZ_CP190080.1	71.762	1413	98.5356	390	6	28	1434	1560879	1559470	0	731	1434	2259827
9	GCF_050319825.1	apxIV	NZ_CP190080.1	92.857	4760	81.2842	263	13	1	4759	1102510	1097827	0	7063	5856	2259827
9	GCF_050319835.1	apxIC	NZ_CP190099.1	71.676	173	33.3333	48	1	16	187	1045573	1045401	4.04e-18	88.7	519	2263546
9	GCF_050319835.1	apxIA	NZ_CP190099.1	67.388	647	21.0818	201	5	790	1431	1044275	1043634	4.47e-52	203	3069	2263546
9	GCF_050319835.1	apxIB	NZ_CP190099.1	99.623	2124	100	8	0	1	2124	1567672	1565549	0	3795	2124	2263546
9	GCF_050319835.1	apxID	NZ_CP190099.1	99.652	1437	100	5	0	1	1437	1565540	1564104	0	2570	1437	2263546
9	GCF_050319835.1	apxIIC	NZ_CP190099.1	100	483	100	0	0	1	483	1045585	1045103	0	872	483	2263546
9	GCF_050319835.1	apxIIA	NZ_CP190099.1	99.826	2871	100	5	0	1	2871	1045064	1042194	0	5156	2871	2263546
9	GCF_050319835.1	apxIIIC	NZ_CP190099.1	89.655	29	5.55556	3	0	453	481	240249	240221	0.002	40.1	522	2263546
9	GCF_050319835.1	apxIIIA	NZ_CP190099.1	67.416	801	25.3561	255	3	739	1536	1044359	1043562	1.96e-69	260	3159	2263546
9	GCF_050319835.1	apxIIIB	NZ_CP190099.1	75.722	2113	99.4821	510	3	6	2117	1567666	1565556	0	1488	2124	2263546
9	GCF_050319835.1	apxIIID	NZ_CP190099.1	71.762	1413	98.5356	390	6	28	1434	1565513	1564104	0	731	1434	2263546
9	GCF_050319835.1	apxIV	NZ_CP190099.1	88.849	5856	100	191	7	1	5856	1107117	1101724	0	8002	5856	2263546
9	GCF_050319845.1	apxIC	NZ_CP190101.1	71.676	173	33.3333	48	1	16	187	1045559	1045387	4.04e-18	88.7	519	2262996
9	GCF_050319845.1	apxIA	NZ_CP190101.1	67.388	647	21.0818	201	5	790	1431	1044261	1043620	4.47e-52	203	3069	2262996
9	GCF_050319845.1	apxIB	NZ_CP190101.1	99.623	2124	100	8	0	1	2124	1567329	1565206	0	3795	2124	2262996
9	GCF_050319845.1	apxID	NZ_CP190101.1	99.652	1437	100	5	0	1	1437	1565197	1563761	0	2570	1437	2262996
9	GCF_050319845.1	apxIIC	NZ_CP190101.1	100	483	100	0	0	1	483	1045571	1045089	0	872	483	2262996
9	GCF_050319845.1	apxIIA	NZ_CP190101.1	99.826	2871	100	5	0	1	2871	1045050	1042180	0	5156	2871	2262996
9	GCF_050319845.1	apxIIIC	NZ_CP190101.1	89.655	29	5.55556	3	0	453	481	240249	240221	0.002	40.1	522	2262996
9	GCF_050319845.1	apxIIIA	NZ_CP190101.1	67.416	801	25.3561	255	3	739	1536	1044345	1043548	1.96e-69	260	3159	2262996
9	GCF_050319845.1	apxIIIB	NZ_CP190101.1	75.722	2113	99.4821	510	3	6	2117	1567323	1565213	0	1488	2124	2262996
9	GCF_050319845.1	apxIIID	NZ_CP190101.1	71.762	1413	98.5356	390	6	28	1434	1565170	1563761	0	731	1434	2262996
9	GCF_050319845.1	apxIV	NZ_CP190101.1	88.849	5856	100	191	7	1	5856	1107103	1101710	0	8002	5856	2262996
9	GCF_050319855.1	apxIC	NZ_CP190105.1	71.676	173	33.3333	48	1	16	187	1087651	1087479	4.12e-18	88.7	519	2310829
9	GCF_050319855.1	apxIA	NZ_CP190105.1	67.388	647	21.0818	201	5	790	1431	1086353	1085712	4.57e-52	203	3069	2310829
9	GCF_050319855.1	apxIB	NZ_CP190105.1	99.67	2124	100	7	0	1	2124	1614041	1611918	0	3800	2124	2310829
9	GCF_050319855.1	apxID	NZ_CP190105.1	99.652	1437	100	5	0	1	1437	1611909	1610473	0	2570	1437	2310829
9	GCF_050319855.1	apxIIC	NZ_CP190105.1	100	483	100	0	0	1	483	1087663	1087181	0	872	483	2310829
9	GCF_050319855.1	apxIIA	NZ_CP190105.1	99.791	2871	100	6	0	1	2871	1087142	1084272	0	5151	2871	2310829
9	GCF_050319855.1	apxIIIC	NZ_CP190105.1	89.655	29	5.55556	3	0	453	481	240358	240330	0.002	40.1	522	2310829
9	GCF_050319855.1	apxIIIA	NZ_CP190105.1	67.416	801	25.3561	255	3	739	1536	1086437	1085640	2e-69	260	3159	2310829
9	GCF_050319855.1	apxIIIB	NZ_CP190105.1	75.722	2113	99.4821	510	3	6	2117	1614035	1611925	0	1488	2124	2310829
9	GCF_050319855.1	apxIIID	NZ_CP190105.1	71.762	1413	98.5356	390	6	28	1434	1611882	1610473	0	731	1434	2310829
9	GCF_050319855.1	apxIV	NZ_CP190105.1	92.689	4760	81.2842	263	14	1	4759	1153455	1148780	0	7029	5856	2310829
9	GCF_050319865.1	apxIC	NZ_CP190084.1	71.676	173	33.3333	48	1	16	187	1051871	1051699	4.06e-18	88.7	519	2274995
9	GCF_050319865.1	apxIA	NZ_CP190084.1	67.388	647	21.0818	201	5	790	1431	1050573	1049932	4.49e-52	203	3069	2274995
9	GCF_050319865.1	apxIB	NZ_CP190084.1	99.67	2124	100	7	0	1	2124	1577995	1575872	0	3800	2124	2274995
9	GCF_050319865.1	apxID	NZ_CP190084.1	99.652	1437	100	5	0	1	1437	1575863	1574427	0	2570	1437	2274995
9	GCF_050319865.1	apxIIC	NZ_CP190084.1	100	483	100	0	0	1	483	1051883	1051401	0	872	483	2274995
9	GCF_050319865.1	apxIIA	NZ_CP190084.1	99.791	2871	100	6	0	1	2871	1051362	1048492	0	5151	2871	2274995
9	GCF_050319865.1	apxIIIC	NZ_CP190084.1	89.655	29	5.55556	3	0	453	481	240358	240330	0.002	40.1	522	2274995
9	GCF_050319865.1	apxIIIA	NZ_CP190084.1	67.416	801	25.3561	255	3	739	1536	1050657	1049860	1.97e-69	260	3159	2274995
9	GCF_050319865.1	apxIIIB	NZ_CP190084.1	75.722	2113	99.4821	510	3	6	2117	1577989	1575879	0	1488	2124	2274995
9	GCF_050319865.1	apxIIID	NZ_CP190084.1	71.762	1413	98.5356	390	6	28	1434	1575836	1574427	0	731	1434	2274995
9	GCF_050319865.1	apxIV	NZ_CP190084.1	92.71	4760	81.2842	270	13	1	4759	1117683	1113000	0	7031	5856	2274995
9	GCF_050319875.1	apxIC	NZ_CP190086.1	71.676	173	33.3333	48	1	16	187	1051955	1051783	4.06e-18	88.7	519	2275081
9	GCF_050319875.1	apxIA	NZ_CP190086.1	67.388	647	21.0818	201	5	790	1431	1050657	1050016	4.49e-52	203	3069	2275081
9	GCF_050319875.1	apxIB	NZ_CP190086.1	99.67	2124	100	7	0	1	2124	1578079	1575956	0	3800	2124	2275081
9	GCF_050319875.1	apxID	NZ_CP190086.1	99.652	1437	100	5	0	1	1437	1575947	1574511	0	2570	1437	2275081
9	GCF_050319875.1	apxIIC	NZ_CP190086.1	100	483	100	0	0	1	483	1051967	1051485	0	872	483	2275081
9	GCF_050319875.1	apxIIA	NZ_CP190086.1	99.791	2871	100	6	0	1	2871	1051446	1048576	0	5151	2871	2275081
9	GCF_050319875.1	apxIIIC	NZ_CP190086.1	89.655	29	5.55556	3	0	453	481	240358	240330	0.002	40.1	522	2275081
9	GCF_050319875.1	apxIIIA	NZ_CP190086.1	67.416	801	25.3561	255	3	739	1536	1050741	1049944	1.97e-69	260	3159	2275081
9	GCF_050319875.1	apxIIIB	NZ_CP190086.1	75.722	2113	99.4821	510	3	6	2117	1578073	1575963	0	1488	2124	2275081
9	GCF_050319875.1	apxIIID	NZ_CP190086.1	71.762	1413	98.5356	390	6	28	1434	1575920	1574511	0	731	1434	2275081
9	GCF_050319875.1	apxIV	NZ_CP190086.1	92.836	4760	81.2842	263	14	1	4759	1117766	1113084	0	7055	5856	2275081
12	GCF_050319885.1	apxIC	NZ_CP190096.1	71.676	173	33.3333	48	1	16	187	1058438	1058266	3.98e-18	88.7	519	2237384
12	GCF_050319885.1	apxIA	NZ_CP190096.1	67.388	647	21.0818	201	5	790	1431	1057140	1056499	4.41e-52	203	3069	2237384
12	GCF_050319885.1	apxIB	NZ_CP190096.1	99.718	2124	100	6	0	1	2124	1547920	1545797	0	3804	2124	2237384
12	GCF_050319885.1	apxID	NZ_CP190096.1	99.652	1437	100	5	0	1	1437	1545788	1544352	0	2570	1437	2237384
12	GCF_050319885.1	apxIIC	NZ_CP190096.1	100	483	100	0	0	1	483	1058450	1057968	0	872	483	2237384
12	GCF_050319885.1	apxIIA	NZ_CP190096.1	99.791	2871	100	6	0	1	2871	1057929	1055059	0	5151	2871	2237384
12	GCF_050319885.1	apxIIIC	NZ_CP190096.1	89.655	29	5.55556	3	0	453	481	239343	239315	0.002	40.1	522	2237384
12	GCF_050319885.1	apxIIIA	NZ_CP190096.1	67.416	801	25.3561	255	3	739	1536	1057224	1056427	1.93e-69	260	3159	2237384
12	GCF_050319885.1	apxIIIB	NZ_CP190096.1	75.722	2113	99.4821	510	3	6	2117	1547914	1545804	0	1488	2124	2237384
12	GCF_050319885.1	apxIIID	NZ_CP190096.1	71.762	1413	98.5356	390	6	28	1434	1545761	1544352	0	731	1434	2237384
12	GCF_050319885.1	apxIV	NZ_CP190096.1	88.593	5856	100	230	2	1	5856	1123846	1118429	0	7936	5856	2237384
5	GCF_050319895.1	apxIC	NZ_CP190093.1	67.085	398	76.6859	121	5	30	422	1563095	1562703	2.97e-26	114	519	2317322
5	GCF_050319895.1	apxIA	NZ_CP190093.1	66.358	1510	49.2017	450	20	934	2408	1561648	1560162	3.74e-110	396	3069	2317322
5	GCF_050319895.1	apxIB	NZ_CP190093.1	99.812	2124	100	4	0	1	2124	1638893	1636770	0	3813	2124	2317322
5	GCF_050319895.1	apxID	NZ_CP190093.1	99.861	1437	100	2	0	1	1437	1636761	1635325	0	2583	1437	2317322
5	GCF_050319895.1	apxIIC	NZ_CP190093.1	100	483	100	0	0	1	483	1150239	1149757	0	872	483	2317322
5	GCF_050319895.1	apxIIA	NZ_CP190093.1	99.826	2871	100	5	0	1	2871	1149718	1146848	0	5156	2871	2317322
5	GCF_050319895.1	apxIIIC	NZ_CP190093.1	99.808	522	100	1	0	1	522	1563139	1562618	0	938	522	2317322
5	GCF_050319895.1	apxIIIA	NZ_CP190093.1	99.968	3159	100	1	0	1	3159	1562614	1559456	0	5693	3159	2317322
5	GCF_050319895.1	apxIIIB	NZ_CP190093.1	100	2124	100	0	0	1	2124	1559387	1557264	0	3831	2124	2317322
5	GCF_050319895.1	apxIIID	NZ_CP190093.1	100	1434	100	0	0	1	1434	1557252	1555819	0	2587	1434	2317322
5	GCF_050319895.1	apxIV	NZ_CP190093.1	88.73	5856	100	198	7	1	5856	1206578	1201185	0	7971	5856	2317322
5	GCF_050319905.1	apxIC	NZ_CP190079.1	67.085	398	76.6859	121	5	30	422	1583889	1583497	3e-26	114	519	2339905
5	GCF_050319905.1	apxIA	NZ_CP190079.1	66.358	1510	49.2017	450	20	934	2408	1582442	1580956	3.78e-110	396	3069	2339905
5	GCF_050319905.1	apxIB	NZ_CP190079.1	99.812	2124	100	4	0	1	2124	1660015	1657892	0	3813	2124	2339905
5	GCF_050319905.1	apxID	NZ_CP190079.1	99.861	1437	100	2	0	1	1437	1657883	1656447	0	2583	1437	2339905
5	GCF_050319905.1	apxIIC	NZ_CP190079.1	100	483	100	0	0	1	483	1172229	1171747	0	872	483	2339905
5	GCF_050319905.1	apxIIA	NZ_CP190079.1	99.826	2871	100	5	0	1	2871	1171708	1168838	0	5156	2871	2339905
5	GCF_050319905.1	apxIIIC	NZ_CP190079.1	99.808	522	100	1	0	1	522	1583933	1583412	0	938	522	2339905
5	GCF_050319905.1	apxIIIA	NZ_CP190079.1	99.968	3159	100	1	0	1	3159	1583408	1580250	0	5693	3159	2339905
5	GCF_050319905.1	apxIIIB	NZ_CP190079.1	100	2124	100	0	0	1	2124	1580181	1578058	0	3831	2124	2339905
5	GCF_050319905.1	apxIIID	NZ_CP190079.1	100	1434	100	0	0	1	1434	1578046	1576613	0	2587	1434	2339905
5	GCF_050319905.1	apxIV	NZ_CP190079.1	88.73	5856	100	198	7	1	5856	1228568	1223175	0	7971	5856	2339905
9	GCF_050319915.1	apxIC	NZ_CP190088.1	71.676	173	33.3333	48	1	16	187	1052299	1052127	4.06e-18	88.7	519	2275648
9	GCF_050319915.1	apxIA	NZ_CP190088.1	67.388	647	21.0818	201	5	790	1431	1051001	1050360	4.5e-52	203	3069	2275648
9	GCF_050319915.1	apxIB	NZ_CP190088.1	99.67	2124	100	7	0	1	2124	1578650	1576527	0	3800	2124	2275648
9	GCF_050319915.1	apxID	NZ_CP190088.1	99.652	1437	100	5	0	1	1437	1576518	1575082	0	2570	1437	2275648
9	GCF_050319915.1	apxIIC	NZ_CP190088.1	100	483	100	0	0	1	483	1052311	1051829	0	872	483	2275648
9	GCF_050319915.1	apxIIA	NZ_CP190088.1	99.791	2871	100	6	0	1	2871	1051790	1048920	0	5151	2871	2275648
9	GCF_050319915.1	apxIIIC	NZ_CP190088.1	89.655	29	5.55556	3	0	453	481	240358	240330	0.002	40.1	522	2275648
9	GCF_050319915.1	apxIIIA	NZ_CP190088.1	67.416	801	25.3561	255	3	739	1536	1051085	1050288	1.97e-69	260	3159	2275648
9	GCF_050319915.1	apxIIIB	NZ_CP190088.1	75.722	2113	99.4821	510	3	6	2117	1578644	1576534	0	1488	2124	2275648
9	GCF_050319915.1	apxIIID	NZ_CP190088.1	71.762	1413	98.5356	390	6	28	1434	1576491	1575082	0	731	1434	2275648
9	GCF_050319915.1	apxIV	NZ_CP190088.1	92.857	4760	81.2842	263	13	1	4759	1118111	1113428	0	7063	5856	2275648
9	GCF_050319925.1	apxIC	NZ_CP190068.1	71.676	173	33.3333	48	1	16	187	1045682	1045510	4.05e-18	88.7	519	2268545
9	GCF_050319925.1	apxIA	NZ_CP190068.1	67.388	647	21.0818	201	5	790	1431	1044384	1043743	4.49e-52	203	3069	2268545
9	GCF_050319925.1	apxIB	NZ_CP190068.1	99.623	2124	100	8	0	1	2124	1572735	1570612	0	3795	2124	2268545
9	GCF_050319925.1	apxID	NZ_CP190068.1	99.652	1437	100	5	0	1	1437	1570603	1569167	0	2570	1437	2268545
9	GCF_050319925.1	apxIIC	NZ_CP190068.1	100	483	100	0	0	1	483	1045694	1045212	0	872	483	2268545
9	GCF_050319925.1	apxIIA	NZ_CP190068.1	99.826	2871	100	5	0	1	2871	1045173	1042303	0	5156	2871	2268545
9	GCF_050319925.1	apxIIIC	NZ_CP190068.1	89.655	29	5.55556	3	0	453	481	240249	240221	0.002	40.1	522	2268545
9	GCF_050319925.1	apxIIIA	NZ_CP190068.1	67.416	801	25.3561	255	3	739	1536	1044468	1043671	1.96e-69	260	3159	2268545
9	GCF_050319925.1	apxIIIB	NZ_CP190068.1	75.722	2113	99.4821	510	3	6	2117	1572729	1570619	0	1488	2124	2268545
9	GCF_050319925.1	apxIIID	NZ_CP190068.1	71.762	1413	98.5356	390	6	28	1434	1570576	1569167	0	731	1434	2268545
9	GCF_050319925.1	apxIV	NZ_CP190068.1	88.917	5856	100	187	7	1	5856	1112179	1106786	0	8020	5856	2268545
9	GCF_050319935.1	apxIC	NZ_CP190082.1	71.676	173	33.3333	48	1	16	187	1052270	1052098	4.06e-18	88.7	519	2275623
9	GCF_050319935.1	apxIA	NZ_CP190082.1	67.388	647	21.0818	201	5	790	1431	1050972	1050331	4.5e-52	203	3069	2275623
9	GCF_050319935.1	apxIB	NZ_CP190082.1	99.67	2124	100	7	0	1	2124	1578625	1576502	0	3800	2124	2275623
9	GCF_050319935.1	apxID	NZ_CP190082.1	99.652	1437	100	5	0	1	1437	1576493	1575057	0	2570	1437	2275623
9	GCF_050319935.1	apxIIC	NZ_CP190082.1	100	483	100	0	0	1	483	1052282	1051800	0	872	483	2275623
9	GCF_050319935.1	apxIIA	NZ_CP190082.1	99.791	2871	100	6	0	1	2871	1051761	1048891	0	5151	2871	2275623
9	GCF_050319935.1	apxIIIC	NZ_CP190082.1	89.655	29	5.55556	3	0	453	481	240358	240330	0.002	40.1	522	2275623
9	GCF_050319935.1	apxIIIA	NZ_CP190082.1	67.416	801	25.3561	255	3	739	1536	1051056	1050259	1.97e-69	260	3159	2275623
9	GCF_050319935.1	apxIIIB	NZ_CP190082.1	75.722	2113	99.4821	510	3	6	2117	1578619	1576509	0	1488	2124	2275623
9	GCF_050319935.1	apxIIID	NZ_CP190082.1	71.762	1413	98.5356	390	6	28	1434	1576466	1575057	0	731	1434	2275623
9	GCF_050319935.1	apxIV	NZ_CP190082.1	92.857	4760	81.2842	263	13	1	4759	1118082	1113399	0	7063	5856	2275623
9	GCF_050319945.1	apxIC	NZ_CP190095.1	71.676	173	33.3333	48	1	16	187	1052472	1052300	4.05e-18	88.7	519	2275824
9	GCF_050319945.1	apxIA	NZ_CP190095.1	67.388	647	21.0818	201	5	790	1431	1051174	1050533	4.49e-52	203	3069	2275824
9	GCF_050319945.1	apxIB	NZ_CP190095.1	99.67	2124	100	7	0	1	2124	1578815	1576692	0	3800	2124	2275824
9	GCF_050319945.1	apxID	NZ_CP190095.1	99.652	1437	100	5	0	1	1437	1576683	1575247	0	2570	1437	2275824
9	GCF_050319945.1	apxIIC	NZ_CP190095.1	100	483	100	0	0	1	483	1052484	1052002	0	872	483	2275824
9	GCF_050319945.1	apxIIA	NZ_CP190095.1	99.791	2871	100	6	0	1	2871	1051963	1049093	0	5151	2871	2275824
9	GCF_050319945.1	apxIIIC	NZ_CP190095.1	89.655	29	5.55556	3	0	453	481	240358	240330	0.002	40.1	522	2275824
9	GCF_050319945.1	apxIIIA	NZ_CP190095.1	67.416	801	25.3561	255	3	739	1536	1051258	1050461	1.96e-69	260	3159	2275824
9	GCF_050319945.1	apxIIIB	NZ_CP190095.1	75.722	2113	99.4821	510	3	6	2117	1578809	1576699	0	1488	2124	2275824
9	GCF_050319945.1	apxIIID	NZ_CP190095.1	71.762	1413	98.5356	390	6	28	1434	1576656	1575247	0	731	1434	2275824
9	GCF_050319945.1	apxIV	NZ_CP190095.1	92.71	4760	81.2842	270	13	1	4759	1118284	1113601	0	7031	5856	2275824
5	GCF_050319955.1	apxIC	NZ_CP190115.1	67.085	398	76.6859	121	5	30	422	1476677	1476285	2.86e-26	114	519	2234053
5	GCF_050319955.1	apxIA	NZ_CP190115.1	66.358	1510	49.2017	450	20	934	2408	1475230	1473744	3.61e-110	396	3069	2234053
5	GCF_050319955.1	apxIB	NZ_CP190115.1	99.812	2124	100	4	0	1	2124	1552823	1550700	0	3813	2124	2234053
5	GCF_050319955.1	apxID	NZ_CP190115.1	99.861	1437	100	2	0	1	1437	1550691	1549255	0	2583	1437	2234053
5	GCF_050319955.1	apxIIC	NZ_CP190115.1	100	483	100	0	0	1	483	1065614	1065132	0	872	483	2234053
5	GCF_050319955.1	apxIIA	NZ_CP190115.1	99.826	2871	100	5	0	1	2871	1065093	1062223	0	5156	2871	2234053
5	GCF_050319955.1	apxIIIC	NZ_CP190115.1	99.808	522	100	1	0	1	522	1476721	1476200	0	938	522	2234053
5	GCF_050319955.1	apxIIIA	NZ_CP190115.1	99.968	3159	100	1	0	1	3159	1476196	1473038	0	5693	3159	2234053
5	GCF_050319955.1	apxIIIB	NZ_CP190115.1	100	2124	100	0	0	1	2124	1472969	1470846	0	3831	2124	2234053
5	GCF_050319955.1	apxIIID	NZ_CP190115.1	99.93	1434	100	1	0	1	1434	1470834	1469401	0	2582	1434	2234053
5	GCF_050319955.1	apxIV	NZ_CP190115.1	91.289	4374	74.6926	251	19	1	4321	1121128	1116832	0	6203	5856	2234053
9	GCF_050319965.1	apxIC	NZ_CP190123.1	71.676	173	33.3333	48	1	16	187	1088161	1087989	4.14e-18	88.7	519	2314442
9	GCF_050319965.1	apxIA	NZ_CP190123.1	67.388	647	21.0818	201	5	790	1431	1086863	1086222	4.59e-52	203	3069	2314442
9	GCF_050319965.1	apxIB	NZ_CP190123.1	99.67	2124	100	7	0	1	2124	1612479	1610356	0	3800	2124	2314442
9	GCF_050319965.1	apxID	NZ_CP190123.1	99.652	1437	100	5	0	1	1437	1610347	1608911	0	2570	1437	2314442
9	GCF_050319965.1	apxIIC	NZ_CP190123.1	100	483	100	0	0	1	483	1088173	1087691	0	872	483	2314442
9	GCF_050319965.1	apxIIA	NZ_CP190123.1	99.826	2871	100	5	0	1	2871	1087652	1084782	0	5156	2871	2314442
9	GCF_050319965.1	apxIIIC	NZ_CP190123.1	89.655	29	5.55556	3	0	453	481	240236	240208	0.002	40.1	522	2314442
9	GCF_050319965.1	apxIIIA	NZ_CP190123.1	67.416	801	25.3561	255	3	739	1536	1086947	1086150	2.01e-69	260	3159	2314442
9	GCF_050319965.1	apxIIIB	NZ_CP190123.1	75.722	2113	99.4821	510	3	6	2117	1612473	1610363	0	1488	2124	2314442
9	GCF_050319965.1	apxIIID	NZ_CP190123.1	71.762	1413	98.5356	390	6	28	1434	1610320	1608911	0	731	1434	2314442
9	GCF_050319965.1	apxIV	NZ_CP190123.1	88.849	5856	100	191	7	1	5856	1150776	1145383	0	8002	5856	2314442
9	GCF_050319975.1	apxIC	NZ_CP190122.1	71.676	173	33.3333	48	1	16	187	1104681	1104509	4.13e-18	88.7	519	2317395
9	GCF_050319975.1	apxIA	NZ_CP190122.1	67.388	647	21.0818	201	5	790	1431	1103383	1102742	4.57e-52	203	3069	2317395
9	GCF_050319975.1	apxIB	NZ_CP190122.1	99.67	2124	100	7	0	1	2124	1631049	1628926	0	3800	2124	2317395
9	GCF_050319975.1	apxID	NZ_CP190122.1	99.652	1437	100	5	0	1	1437	1628917	1627481	0	2570	1437	2317395
9	GCF_050319975.1	apxIIC	NZ_CP190122.1	100	483	100	0	0	1	483	1104693	1104211	0	872	483	2317395
9	GCF_050319975.1	apxIIA	NZ_CP190122.1	99.791	2871	100	6	0	1	2871	1104172	1101302	0	5151	2871	2317395
9	GCF_050319975.1	apxIIIC	NZ_CP190122.1	89.655	29	5.55556	3	0	453	481	240359	240331	0.002	40.1	522	2317395
9	GCF_050319975.1	apxIIIA	NZ_CP190122.1	67.416	801	25.3561	255	3	739	1536	1103467	1102670	2e-69	260	3159	2317395
9	GCF_050319975.1	apxIIIB	NZ_CP190122.1	75.722	2113	99.4821	510	3	6	2117	1631043	1628933	0	1488	2124	2317395
9	GCF_050319975.1	apxIIID	NZ_CP190122.1	71.762	1413	98.5356	390	6	28	1434	1628890	1627481	0	731	1434	2317395
9	GCF_050319975.1	apxIV	NZ_CP190122.1	92.857	4760	81.2842	263	13	1	4759	1170493	1165810	0	7063	5856	2317395
11	GCF_050319985.1	apxIC	NZ_CP190103.1	71.676	173	33.3333	48	1	16	187	1106105	1105933	4.08e-18	88.7	519	2288554
11	GCF_050319985.1	apxIA	NZ_CP190103.1	67.388	647	21.0818	201	5	790	1431	1104807	1104166	4.51e-52	203	3069	2288554
11	GCF_050319985.1	apxIB	NZ_CP190103.1	99.058	2124	100	20	0	1	2124	1600539	1598416	0	3741	2124	2288554
11	GCF_050319985.1	apxID	NZ_CP190103.1	99.652	1437	100	5	0	1	1437	1598407	1596971	0	2570	1437	2288554
11	GCF_050319985.1	apxIIC	NZ_CP190103.1	100	483	100	0	0	1	483	1106117	1105635	0	872	483	2288554
11	GCF_050319985.1	apxIIA	NZ_CP190103.1	99.791	2871	100	6	0	1	2871	1105596	1102726	0	5151	2871	2288554
11	GCF_050319985.1	apxIIIC	NZ_CP190103.1	89.655	29	5.55556	3	0	453	481	239688	239660	0.002	40.1	522	2288554
11	GCF_050319985.1	apxIIIA	NZ_CP190103.1	67.416	801	25.3561	255	3	739	1536	1104891	1104094	1.97e-69	260	3159	2288554
11	GCF_050319985.1	apxIIIB	NZ_CP190103.1	75.722	2113	99.4821	510	3	6	2117	1600533	1598423	0	1488	2124	2288554
11	GCF_050319985.1	apxIIID	NZ_CP190103.1	71.691	1413	98.5356	391	6	28	1434	1598380	1596971	0	727	1434	2288554
11	GCF_050319985.1	apxIV	NZ_CP190103.1	88.481	5860	100.068	229	4	1	5856	1169015	1163598	0	7909	5856	2288554
9	GCF_050319995.1	apxIC	NZ_CP190107.1	71.676	173	33.3333	48	1	16	187	1048234	1048062	4.05e-18	88.7	519	2271167
9	GCF_050319995.1	apxIA	NZ_CP190107.1	67.388	647	21.0818	201	5	790	1431	1046936	1046295	4.49e-52	203	3069	2271167
9	GCF_050319995.1	apxIB	NZ_CP190107.1	99.623	2124	100	8	0	1	2124	1575278	1573155	0	3795	2124	2271167
9	GCF_050319995.1	apxID	NZ_CP190107.1	99.652	1437	100	5	0	1	1437	1573146	1571710	0	2570	1437	2271167
9	GCF_050319995.1	apxIIC	NZ_CP190107.1	100	483	100	0	0	1	483	1048246	1047764	0	872	483	2271167
9	GCF_050319995.1	apxIIA	NZ_CP190107.1	99.826	2871	100	5	0	1	2871	1047725	1044855	0	5156	2871	2271167
9	GCF_050319995.1	apxIIIC	NZ_CP190107.1	89.655	29	5.55556	3	0	453	481	240250	240222	0.002	40.1	522	2271167
9	GCF_050319995.1	apxIIIA	NZ_CP190107.1	67.416	801	25.3561	255	3	739	1536	1047020	1046223	1.96e-69	260	3159	2271167
9	GCF_050319995.1	apxIIIB	NZ_CP190107.1	75.722	2113	99.4821	510	3	6	2117	1575272	1573162	0	1488	2124	2271167
9	GCF_050319995.1	apxIIID	NZ_CP190107.1	71.762	1413	98.5356	390	6	28	1434	1573119	1571710	0	731	1434	2271167
9	GCF_050319995.1	apxIV	NZ_CP190107.1	88.917	5856	100	187	7	1	5856	1114731	1109338	0	8020	5856	2271167
9	GCF_050320005.1	apxIC	NZ_CP190113.1	71.676	173	33.3333	48	1	16	187	1045729	1045557	4.05e-18	88.7	519	2268330
9	GCF_050320005.1	apxIA	NZ_CP190113.1	67.388	647	21.0818	201	5	790	1431	1044431	1043790	4.49e-52	203	3069	2268330
9	GCF_050320005.1	apxIB	NZ_CP190113.1	99.623	2124	100	8	0	1	2124	1572628	1570505	0	3795	2124	2268330
9	GCF_050320005.1	apxID	NZ_CP190113.1	99.652	1437	100	5	0	1	1437	1570496	1569060	0	2570	1437	2268330
9	GCF_050320005.1	apxIIC	NZ_CP190113.1	100	483	100	0	0	1	483	1045741	1045259	0	872	483	2268330
9	GCF_050320005.1	apxIIA	NZ_CP190113.1	99.826	2871	100	5	0	1	2871	1045220	1042350	0	5156	2871	2268330
9	GCF_050320005.1	apxIIIC	NZ_CP190113.1	89.655	29	5.55556	3	0	453	481	240249	240221	0.002	40.1	522	2268330
9	GCF_050320005.1	apxIIIA	NZ_CP190113.1	67.416	801	25.3561	255	3	739	1536	1044515	1043718	1.96e-69	260	3159	2268330
9	GCF_050320005.1	apxIIIB	NZ_CP190113.1	75.722	2113	99.4821	510	3	6	2117	1572622	1570512	0	1488	2124	2268330
9	GCF_050320005.1	apxIIID	NZ_CP190113.1	71.762	1413	98.5356	390	6	28	1434	1570469	1569060	0	731	1434	2268330
9	GCF_050320005.1	apxIV	NZ_CP190113.1	88.849	5856	100	191	7	1	5856	1112226	1106833	0	8002	5856	2268330
9	GCF_050320015.1	apxIC	NZ_CP190094.1	71.676	173	33.3333	48	1	16	187	1045149	1044977	4.04e-18	88.7	519	2269234
9	GCF_050320015.1	apxIA	NZ_CP190094.1	67.388	647	21.0818	201	5	790	1431	1043851	1043210	4.48e-52	203	3069	2269234
9	GCF_050320015.1	apxIB	NZ_CP190094.1	99.67	2124	100	7	0	1	2124	1571241	1569118	0	3800	2124	2269234
9	GCF_050320015.1	apxID	NZ_CP190094.1	99.652	1437	100	5	0	1	1437	1569109	1567673	0	2570	1437	2269234
9	GCF_050320015.1	apxIIC	NZ_CP190094.1	100	483	100	0	0	1	483	1045161	1044679	0	872	483	2269234
9	GCF_050320015.1	apxIIA	NZ_CP190094.1	99.791	2871	100	6	0	1	2871	1044640	1041770	0	5151	2871	2269234
9	GCF_050320015.1	apxIIIC	NZ_CP190094.1	89.655	29	5.55556	3	0	453	481	240370	240342	0.002	40.1	522	2269234
9	GCF_050320015.1	apxIIIA	NZ_CP190094.1	67.416	801	25.3561	255	3	739	1536	1043935	1043138	1.96e-69	260	3159	2269234
9	GCF_050320015.1	apxIIIB	NZ_CP190094.1	75.722	2113	99.4821	510	3	6	2117	1571235	1569125	0	1488	2124	2269234
9	GCF_050320015.1	apxIIID	NZ_CP190094.1	71.762	1413	98.5356	390	6	28	1434	1569082	1567673	0	731	1434	2269234
9	GCF_050320015.1	apxIV	NZ_CP190094.1	92.71	4760	81.2842	270	13	1	4759	1110962	1106279	0	7031	5856	2269234
12	GCF_050320025.1	apxIC	NZ_CP190104.1	71.676	173	33.3333	48	1	16	187	1054418	1054246	3.98e-18	88.7	519	2234309
12	GCF_050320025.1	apxIA	NZ_CP190104.1	67.388	647	21.0818	201	5	790	1431	1053120	1052479	4.41e-52	203	3069	2234309
12	GCF_050320025.1	apxIB	NZ_CP190104.1	99.718	2124	100	6	0	1	2124	1546333	1544210	0	3804	2124	2234309
12	GCF_050320025.1	apxID	NZ_CP190104.1	99.652	1437	100	5	0	1	1437	1544201	1542765	0	2570	1437	2234309
12	GCF_050320025.1	apxIIC	NZ_CP190104.1	100	483	100	0	0	1	483	1054430	1053948	0	872	483	2234309
12	GCF_050320025.1	apxIIA	NZ_CP190104.1	99.791	2871	100	6	0	1	2871	1053909	1051039	0	5151	2871	2234309
12	GCF_050320025.1	apxIIIC	NZ_CP190104.1	89.655	29	5.55556	3	0	453	481	240323	240295	0.002	40.1	522	2234309
12	GCF_050320025.1	apxIIIA	NZ_CP190104.1	67.416	801	25.3561	255	3	739	1536	1053204	1052407	1.93e-69	260	3159	2234309
12	GCF_050320025.1	apxIIIB	NZ_CP190104.1	75.722	2113	99.4821	510	3	6	2117	1546327	1544217	0	1488	2124	2234309
12	GCF_050320025.1	apxIIID	NZ_CP190104.1	71.762	1413	98.5356	390	6	28	1434	1544174	1542765	0	731	1434	2234309
12	GCF_050320025.1	apxIV	NZ_CP190104.1	89.172	6243	106.609	289	1	1	5856	1121177	1114935	0	8556	5856	2234309
11	GCF_050320035.1	apxIC	NZ_CP190109.1	71.676	173	33.3333	48	1	16	187	1155847	1155675	4.16e-18	88.7	519	2336729
11	GCF_050320035.1	apxIA	NZ_CP190109.1	67.388	647	21.0818	201	5	790	1431	1154549	1153908	4.61e-52	203	3069	2336729
11	GCF_050320035.1	apxIB	NZ_CP190109.1	99.058	2124	100	20	0	1	2124	1647836	1645713	0	3741	2124	2336729
11	GCF_050320035.1	apxID	NZ_CP190109.1	99.652	1437	100	5	0	1	1437	1645704	1644268	0	2570	1437	2336729
11	GCF_050320035.1	apxIIC	NZ_CP190109.1	100	483	100	0	0	1	483	1155859	1155377	0	872	483	2336729
11	GCF_050320035.1	apxIIA	NZ_CP190109.1	99.791	2871	100	6	0	1	2871	1155338	1152468	0	5151	2871	2336729
11	GCF_050320035.1	apxIIIC	NZ_CP190109.1	89.655	29	5.55556	3	0	453	481	239786	239758	0.002	40.1	522	2336729
11	GCF_050320035.1	apxIIIA	NZ_CP190109.1	67.416	801	25.3561	255	3	739	1536	1154633	1153836	2.02e-69	260	3159	2336729
11	GCF_050320035.1	apxIIIB	NZ_CP190109.1	75.722	2113	99.4821	510	3	6	2117	1647830	1645720	0	1488	2124	2336729
11	GCF_050320035.1	apxIIID	NZ_CP190109.1	71.691	1413	98.5356	391	6	28	1434	1645677	1644268	0	727	1434	2336729
11	GCF_050320035.1	apxIV	NZ_CP190109.1	88.498	5860	100.068	228	4	1	5856	1216350	1210933	0	7914	5856	2336729
9	GCF_050320045.1	apxIC	NZ_CP190111.1	71.676	173	33.3333	48	1	16	187	1052615	1052443	4.06e-18	88.7	519	2275156
9	GCF_050320045.1	apxIA	NZ_CP190111.1	67.388	647	21.0818	201	5	790	1431	1051317	1050676	4.49e-52	203	3069	2275156
9	GCF_050320045.1	apxIB	NZ_CP190111.1	99.623	2124	100	8	0	1	2124	1579658	1577535	0	3795	2124	2275156
9	GCF_050320045.1	apxID	NZ_CP190111.1	99.652	1437	100	5	0	1	1437	1577526	1576090	0	2570	1437	2275156
9	GCF_050320045.1	apxIIC	NZ_CP190111.1	100	483	100	0	0	1	483	1052627	1052145	0	872	483	2275156
9	GCF_050320045.1	apxIIA	NZ_CP190111.1	99.826	2871	100	5	0	1	2871	1052106	1049236	0	5156	2871	2275156
9	GCF_050320045.1	apxIIIC	NZ_CP190111.1	89.655	29	5.55556	3	0	453	481	240250	240222	0.002	40.1	522	2275156
9	GCF_050320045.1	apxIIIA	NZ_CP190111.1	67.416	801	25.3561	255	3	739	1536	1051401	1050604	1.97e-69	260	3159	2275156
9	GCF_050320045.1	apxIIIB	NZ_CP190111.1	75.722	2113	99.4821	510	3	6	2117	1579652	1577542	0	1488	2124	2275156
9	GCF_050320045.1	apxIIID	NZ_CP190111.1	71.762	1413	98.5356	390	6	28	1434	1577499	1576090	0	731	1434	2275156
9	GCF_050320045.1	apxIV	NZ_CP190111.1	88.934	5856	100	186	7	1	5856	1119112	1113719	0	8025	5856	2275156
12	GCF_050320055.1	apxIC	NZ_CP190110.1	71.676	173	33.3333	48	1	16	187	1053081	1052909	3.97e-18	88.7	519	2231381
12	GCF_050320055.1	apxIA	NZ_CP190110.1	67.388	647	21.0818	201	5	790	1431	1051783	1051142	4.4e-52	203	3069	2231381
12	GCF_050320055.1	apxIB	NZ_CP190110.1	99.718	2124	100	6	0	1	2124	1543199	1541076	0	3804	2124	2231381
12	GCF_050320055.1	apxID	NZ_CP190110.1	99.652	1437	100	5	0	1	1437	1541067	1539631	0	2570	1437	2231381
12	GCF_050320055.1	apxIIC	NZ_CP190110.1	100	483	100	0	0	1	483	1053093	1052611	0	872	483	2231381
12	GCF_050320055.1	apxIIA	NZ_CP190110.1	99.791	2871	100	6	0	1	2871	1052572	1049702	0	5151	2871	2231381
12	GCF_050320055.1	apxIIIC	NZ_CP190110.1	89.655	29	5.55556	3	0	453	481	240382	240354	0.002	40.1	522	2231381
12	GCF_050320055.1	apxIIIA	NZ_CP190110.1	67.416	801	25.3561	255	3	739	1536	1051867	1051070	1.93e-69	260	3159	2231381
12	GCF_050320055.1	apxIIIB	NZ_CP190110.1	75.722	2113	99.4821	510	3	6	2117	1543193	1541083	0	1488	2124	2231381
12	GCF_050320055.1	apxIIID	NZ_CP190110.1	71.762	1413	98.5356	390	6	28	1434	1541040	1539631	0	731	1434	2231381
12	GCF_050320055.1	apxIV	NZ_CP190110.1	89.172	6243	106.609	289	1	1	5856	1119281	1113039	0	8556	5856	2231381
9	GCF_050320115.1	apxIC	NZ_CP190097.1	71.676	173	33.3333	48	1	16	187	1045563	1045391	4.04e-18	88.7	519	2263538
9	GCF_050320115.1	apxIA	NZ_CP190097.1	67.388	647	21.0818	201	5	790	1431	1044265	1043624	4.47e-52	203	3069	2263538
9	GCF_050320115.1	apxIB	NZ_CP190097.1	99.623	2124	100	8	0	1	2124	1567662	1565539	0	3795	2124	2263538
9	GCF_050320115.1	apxID	NZ_CP190097.1	99.652	1437	100	5	0	1	1437	1565530	1564094	0	2570	1437	2263538
9	GCF_050320115.1	apxIIC	NZ_CP190097.1	100	483	100	0	0	1	483	1045575	1045093	0	872	483	2263538
9	GCF_050320115.1	apxIIA	NZ_CP190097.1	99.826	2871	100	5	0	1	2871	1045054	1042184	0	5156	2871	2263538
9	GCF_050320115.1	apxIIIC	NZ_CP190097.1	89.655	29	5.55556	3	0	453	481	240249	240221	0.002	40.1	522	2263538
9	GCF_050320115.1	apxIIIA	NZ_CP190097.1	67.416	801	25.3561	255	3	739	1536	1044349	1043552	1.96e-69	260	3159	2263538
9	GCF_050320115.1	apxIIIB	NZ_CP190097.1	75.722	2113	99.4821	510	3	6	2117	1567656	1565546	0	1488	2124	2263538
9	GCF_050320115.1	apxIIID	NZ_CP190097.1	71.762	1413	98.5356	390	6	28	1434	1565503	1564094	0	731	1434	2263538
9	GCF_050320115.1	apxIV	NZ_CP190097.1	88.849	5856	100	191	7	1	5856	1107107	1101714	0	8002	5856	2263538
2	GCF_900444975.1	apxIC	NZ_UIFY01000002.1	67.085	398	76.6859	121	5	30	422	2211488	2211096	3.06e-26	114	519	2380044
2	GCF_900444975.1	apxIA	NZ_UIFY01000002.1	66.358	1510	49.2017	450	20	934	2408	2210041	2208555	3.86e-110	396	3069	2380044
2	GCF_900444975.1	apxIB	NZ_UIFY01000002.1	99.718	2124	100	6	0	1	2124	2287650	2285527	0	3804	2124	2380044
2	GCF_900444975.1	apxID	NZ_UIFY01000002.1	99.443	1437	100	8	0	1	1437	2285518	2284082	0	2556	1437	2380044
2	GCF_900444975.1	apxIIC	NZ_UIFY01000002.1	99.793	483	100	1	0	1	483	1793985	1793503	0	867	483	2380044
2	GCF_900444975.1	apxIIA	NZ_UIFY01000002.1	99.756	2871	100	7	0	1	2871	1793464	1790594	0	5147	2871	2380044
2	GCF_900444975.1	apxIIIC	NZ_UIFY01000002.1	99.808	522	100	1	0	1	522	2211532	2211011	0	938	522	2380044
2	GCF_900444975.1	apxIIIA	NZ_UIFY01000002.1	99.968	3159	100	1	0	1	3159	2211007	2207849	0	5693	3159	2380044
2	GCF_900444975.1	apxIIIB	NZ_UIFY01000002.1	100	2124	100	0	0	1	2124	2207780	2205657	0	3831	2124	2380044
2	GCF_900444975.1	apxIIID	NZ_UIFY01000002.1	100	1434	100	0	0	1	1434	2205645	2204212	0	2587	1434	2380044
2	GCF_900444975.1	apxIV	NZ_UIFY01000002.1	95.755	4759	81.2671	178	5	1	4759	1857404	1852670	0	7671	5856	2380044
6	GCF_900475195.1	apxIC	NZ_LS483358.1	67.085	398	76.6859	121	5	30	422	1526488	1526096	2.99e-26	114	519	2335264
6	GCF_900475195.1	apxIA	NZ_LS483358.1	66.291	1510	49.2017	451	20	934	2408	1525041	1523555	1.6e-108	391	3069	2335264
6	GCF_900475195.1	apxIB	NZ_LS483358.1	99.718	2124	100	6	0	1	2124	1603938	1601815	0	3804	2124	2335264
6	GCF_900475195.1	apxID	NZ_LS483358.1	99.652	1437	100	5	0	1	1437	1601806	1600370	0	2570	1437	2335264
6	GCF_900475195.1	apxIIC	NZ_LS483358.1	99.793	483	100	1	0	1	483	1109689	1109207	0	867	483	2335264
6	GCF_900475195.1	apxIIA	NZ_LS483358.1	99.896	2871	100	3	0	1	2871	1109168	1106298	0	5165	2871	2335264
6	GCF_900475195.1	apxIIIC	NZ_LS483358.1	99.808	522	100	1	0	1	522	1526532	1526011	0	938	522	2335264
6	GCF_900475195.1	apxIIIA	NZ_LS483358.1	99.937	3159	100	2	0	1	3159	1526007	1522849	0	5689	3159	2335264
6	GCF_900475195.1	apxIIIB	NZ_LS483358.1	100	2124	100	0	0	1	2124	1522780	1520657	0	3831	2124	2335264
6	GCF_900475195.1	apxIIID	NZ_LS483358.1	99.93	1434	100	1	0	1	1434	1520645	1519212	0	2582	1434	2335264
6	GCF_900475195.1	apxIV	NZ_LS483358.1	92.707	4374	74.6926	213	14	1	4321	1170415	1166095	0	6483	5856	2335264
8	GCF_900638445.1	apxIC	NZ_LR134515.1	67.337	398	76.6859	120	5	30	422	1551260	1550868	2.45e-27	119	519	2325526
8	GCF_900638445.1	apxIA	NZ_LR134515.1	66.358	1510	49.2017	450	20	934	2408	1549813	1548327	3.76e-110	396	3069	2325526
8	GCF_900638445.1	apxIB	NZ_LR134515.1	99.718	2124	100	6	0	1	2124	1627613	1625490	0	3804	2124	2325526
8	GCF_900638445.1	apxID	NZ_LR134515.1	99.722	1437	100	4	0	1	1437	1625481	1624045	0	2574	1437	2325526
8	GCF_900638445.1	apxIIC	NZ_LR134515.1	100	483	100	0	0	1	483	1099266	1098784	0	872	483	2325526
8	GCF_900638445.1	apxIIA	NZ_LR134515.1	99.896	2871	100	3	0	1	2871	1098745	1095875	0	5165	2871	2325526
8	GCF_900638445.1	apxIIIC	NZ_LR134515.1	99.617	522	100	2	0	1	522	1551304	1550783	0	933	522	2325526
8	GCF_900638445.1	apxIIIA	NZ_LR134515.1	97.657	3159	100	68	2	1	3159	1550779	1547627	0	5360	3159	2325526
8	GCF_900638445.1	apxIIIB	NZ_LR134515.1	99.765	2124	100	5	0	1	2124	1547558	1545435	0	3809	2124	2325526
8	GCF_900638445.1	apxIIID	NZ_LR134515.1	99.93	1434	100	1	0	1	1434	1545423	1543990	0	2582	1434	2325526
8	GCF_900638445.1	apxIV	NZ_LR134515.1	99.778	5856	100	13	0	1	5856	1159798	1153943	0	10503	5856	2325526
19	GCF_965210775.1	apxIC	NZ_CBDBSU010000002.1	100	519	100	0	0	1	519	28595	28077	0	937	519	35910
19	GCF_965210775.1	apxIA	NZ_CBDBSU010000002.1	98.208	3069	100	55	0	1	3069	28067	24999	0	5287	3069	35910
19	GCF_965210775.1	apxIB	NZ_CBDBSU010000002.1	99.718	2124	100	6	0	1	2124	24918	22795	0	3804	2124	35910
19	GCF_965210775.1	apxID	NZ_CBDBSU010000002.1	99.722	1437	100	4	0	1	1437	22786	21350	0	2574	1437	35910
19	GCF_965210775.1	apxIIC	NZ_CBDBSU010000022.1	100	483	100	0	0	1	483	34646	34164	0	872	483	90514
19	GCF_965210775.1	apxIIA	NZ_CBDBSU010000022.1	99.861	2871	100	4	0	1	2871	34125	31255	0	5160	2871	90514
19	GCF_965210775.1	apxIIIC	NZ_CBDBSU010000002.1	67.419	399	76.4368	118	7	45	437	28566	28174	1.07e-25	113	522	35910
19	GCF_965210775.1	apxIIIA	NZ_CBDBSU010000002.1	66.291	1510	47.7999	451	20	967	2453	27134	25660	1.69e-108	391	3159	35910
19	GCF_965210775.1	apxIIIB	NZ_CBDBSU010000002.1	75.722	2113	99.4821	510	3	6	2117	24912	22802	0	1488	2124	35910
19	GCF_965210775.1	apxIIID	NZ_CBDBSU010000002.1	71.762	1413	98.5356	390	6	28	1434	22759	21350	0	731	1434	35910
19	GCF_965210775.1	apxIV	NZ_CBDBSU010000009.1	98.576	3441	58.7602	49	0	1	3441	3457	17	0	5985	5856	56592
18	GCF_965210805.1	apxIC	NZ_CBDBSV010000057.1	71.676	173	33.3333	48	1	16	187	3969	3797	3.99e-18	88.7	519	5617
18	GCF_965210805.1	apxIA	NZ_CBDBSV010000057.1	67.388	647	21.0818	201	5	790	1431	2671	2030	4.41e-52	203	3069	5617
18	GCF_965210805.1	apxIB	NZ_CBDBSV010000061.1	99.718	2124	100	6	0	1	2124	383	2506	0	3804	2124	25209
18	GCF_965210805.1	apxID	NZ_CBDBSV010000061.1	99.652	1437	100	5	0	1	1437	2515	3951	0	2570	1437	25209
18	GCF_965210805.1	apxIIC	NZ_CBDBSV010000057.1	100	483	100	0	0	1	483	3981	3499	0	872	483	5617
18	GCF_965210805.1	apxIIA	NZ_CBDBSV010000057.1	99.756	2872	100.035	6	1	1	2871	3460	589	0	5145	2871	5617
18	GCF_965210805.1	apxIIIC	NZ_CBDBSV010000104.1	87.5	24	4.5977	3	0	383	406	25298	25275	0.94	31	522	31583
18	GCF_965210805.1	apxIIIA	NZ_CBDBSV010000057.1	67.416	801	25.3561	255	3	739	1536	2755	1958	1.93e-69	260	3159	5617
18	GCF_965210805.1	apxIIIB	NZ_CBDBSV010000061.1	75.722	2113	99.4821	510	3	6	2117	389	2499	0	1488	2124	25209
18	GCF_965210805.1	apxIIID	NZ_CBDBSV010000061.1	71.762	1413	98.5356	390	6	28	1434	2542	3951	0	731	1434	25209
18	GCF_965210805.1	apxIV	NZ_CBDBSV010000043.1	97.905	3389	57.8723	71	0	1	3389	24053	27441	0	5792	5856	27441
8	GCF_965210875.1	apxIC	NZ_CBDBSX010000027.1	67.337	398	76.6859	120	5	30	422	3694	3302	2.33e-27	119	519	13657
8	GCF_965210875.1	apxIA	NZ_CBDBSX010000027.1	66.291	1510	49.2017	450	21	934	2408	2247	762	1.85e-107	388	3069	13657
8	GCF_965210875.1	apxIB	NZ_CBDBSX010000218.1	99.7	1000	47.081	3	0	849	1848	1000	1	0	1791	2124	1000
8	GCF_965210875.1	apxID	NZ_CBDBSX010000057.1	99.722	1437	100	4	0	1	1437	22693	21257	0	2574	1437	22996
8	GCF_965210875.1	apxIIC	NZ_CBDBSX010000145.1	100	483	100	0	0	1	483	3981	3499	0	872	483	5617
8	GCF_965210875.1	apxIIA	NZ_CBDBSX010000145.1	99.896	2871	100	3	0	1	2871	3460	590	0	5165	2871	5617
8	GCF_965210875.1	apxIIIC	NZ_CBDBSX010000027.1	99.617	522	100	2	0	1	522	3738	3217	0	933	522	13657
8	GCF_965210875.1	apxIIIA	NZ_CBDBSX010000027.1	97.657	3159	100	67	3	1	3159	3213	62	0	5357	3159	13657
8	GCF_965210875.1	apxIIIB	NZ_CBDBSX010000157.1	99.843	1276	60.0753	2	0	849	2124	6415	5140	0	2293	2124	6415
8	GCF_965210875.1	apxIIID	NZ_CBDBSX010000157.1	99.861	1434	100	2	0	1	1434	5128	3695	0	2578	1434	6415
8	GCF_965210875.1	apxIV	NZ_CBDBSX010000187.1	99.617	3391	57.9064	13	0	1	3391	624	4014	0	6057	5856	4014
13	GCF_965210895.1	apxIC	NZ_CBDBSW010000015.1	71.676	173	33.3333	48	1	16	187	3549	3377	4.02e-18	88.7	519	46649
13	GCF_965210895.1	apxIA	NZ_CBDBSW010000015.1	67.388	647	21.0818	201	5	790	1431	2251	1610	4.45e-52	203	3069	46649
13	GCF_965210895.1	apxIB	NZ_CBDBSW010000022.1	98.352	2124	100	35	0	1	2124	7736	9859	0	3673	2124	32668
13	GCF_965210895.1	apxID	NZ_CBDBSW010000022.1	99.652	1437	100	5	0	1	1437	9868	11304	0	2570	1437	32668
13	GCF_965210895.1	apxIIC	NZ_CBDBSW010000015.1	100	483	100	0	0	1	483	3561	3079	0	872	483	46649
13	GCF_965210895.1	apxIIA	NZ_CBDBSW010000015.1	99.791	2871	100	6	0	1	2871	3040	170	0	5151	2871	46649
13	GCF_965210895.1	apxIIIC	NZ_CBDBSW010000059.1	89.655	29	5.55556	3	0	453	481	6381	6353	0.002	40.1	522	20371
13	GCF_965210895.1	apxIIIA	NZ_CBDBSW010000015.1	67.416	801	25.3561	255	3	739	1536	2335	1538	1.95e-69	260	3159	46649
13	GCF_965210895.1	apxIIIB	NZ_CBDBSW010000022.1	75.786	2098	98.7759	506	2	21	2117	7756	9852	0	1487	2124	32668
13	GCF_965210895.1	apxIIID	NZ_CBDBSW010000022.1	71.691	1413	98.5356	391	6	28	1434	9895	11304	0	727	1434	32668
13	GCF_965210895.1	apxIV	NZ_CBDBSW010000013.1	96.261	3664	62.5683	113	5	1	3664	66997	70636	0	5990	5856	70636
22	GCF_965210975.1	apxIC	NZ_CBDBSY010000052.1	71.676	173	33.3333	48	1	16	187	57343	57515	3.89e-18	88.7	519	65653
22	GCF_965210975.1	apxIA	NZ_CBDBSY010000052.1	67.388	647	21.0818	201	5	790	1431	58641	59282	4.31e-52	203	3069	65653
22	GCF_965210975.1	apxIB	NZ_CBDBSY010000001.1	98.823	2124	100	25	0	1	2124	7669	9792	0	3718	2124	32538
22	GCF_965210975.1	apxID	NZ_CBDBSY010000001.1	99.652	1437	100	5	0	1	1437	9801	11237	0	2570	1437	32538
22	GCF_965210975.1	apxIIC	NZ_CBDBSY010000052.1	100	483	100	0	0	1	483	57331	57813	0	872	483	65653
22	GCF_965210975.1	apxIIA	NZ_CBDBSY010000052.1	99.826	2871	100	5	0	1	2871	57852	60722	0	5156	2871	65653
22	GCF_965210975.1	apxIIIC	NZ_CBDBSY010000014.1	89.655	29	5.55556	3	0	453	481	43036	43064	0.002	40.1	522	49587
22	GCF_965210975.1	apxIIIA	NZ_CBDBSY010000052.1	67.416	801	25.3561	255	3	739	1536	58557	59354	1.88e-69	260	3159	65653
22	GCF_965210975.1	apxIIIB	NZ_CBDBSY010000001.1	75.674	2113	99.4821	511	3	6	2117	7675	9785	0	1483	2124	32538
22	GCF_965210975.1	apxIIID	NZ_CBDBSY010000001.1	71.833	1413	98.5356	389	7	28	1434	9828	11237	0	731	1434	32538
22	GCF_965210975.1	apxIV	NZ_CBDBSY010000024.1	96.567	3583	61.1851	115	2	1	3579	67502	71080	0	5906	5856	71080
23	GCF_965211035.1	apxIC	NZ_CBDBTA010000014.1	66.346	312	60.1156	105	0	16	327	55088	55399	1.11e-18	90.6	519	90278
23	GCF_965211035.1	apxIA	NZ_CBDBTA010000014.1	67.388	647	21.0818	201	5	790	1431	56386	57027	4.29e-52	203	3069	90278
23	GCF_965211035.1	apxIB	NZ_CBDBTA010000006.1	99.67	2124	100	7	0	1	2124	24875	22752	0	3800	2124	32546
23	GCF_965211035.1	apxID	NZ_CBDBTA010000006.1	99.652	1437	100	5	0	1	1437	22743	21307	0	2570	1437	32546
23	GCF_965211035.1	apxIIC	NZ_CBDBTA010000014.1	99.793	483	100	1	0	1	483	55076	55558	0	867	483	90278
23	GCF_965211035.1	apxIIA	NZ_CBDBTA010000014.1	99.791	2871	100	6	0	1	2871	55597	58467	0	5151	2871	90278
23	GCF_965211035.1	apxIIIC	NZ_CBDBTA010000027.1	89.655	29	5.55556	3	0	453	481	43771	43799	0.002	40.1	522	50151
23	GCF_965211035.1	apxIIIA	NZ_CBDBTA010000014.1	67.416	801	25.3561	255	3	739	1536	56302	57099	1.88e-69	260	3159	90278
23	GCF_965211035.1	apxIIIB	NZ_CBDBTA010000006.1	75.769	2113	99.4821	509	3	6	2117	24869	22759	0	1492	2124	32546
23	GCF_965211035.1	apxIIID	NZ_CBDBTA010000006.1	71.762	1413	98.5356	390	6	28	1434	22716	21307	0	731	1434	32546
23	GCF_965211035.1	apxIV	NZ_CBDBTA010000002.1	94.303	3862	65.9495	143	14	1	3861	67442	71227	0	5980	5856	71234
13	GCF_965211045.1	apxIC	NZ_CBDBSZ010000009.1	71.676	173	33.3333	48	1	16	187	3549	3377	4.02e-18	88.7	519	46649
13	GCF_965211045.1	apxIA	NZ_CBDBSZ010000009.1	67.388	647	21.0818	201	5	790	1431	2251	1610	4.45e-52	203	3069	46649
13	GCF_965211045.1	apxIB	NZ_CBDBSZ010000011.1	98.352	2124	100	35	0	1	2124	7736	9859	0	3673	2124	32668
13	GCF_965211045.1	apxID	NZ_CBDBSZ010000011.1	99.652	1437	100	5	0	1	1437	9868	11304	0	2570	1437	32668
13	GCF_965211045.1	apxIIC	NZ_CBDBSZ010000009.1	100	483	100	0	0	1	483	3561	3079	0	872	483	46649
13	GCF_965211045.1	apxIIA	NZ_CBDBSZ010000009.1	99.791	2871	100	6	0	1	2871	3040	170	0	5151	2871	46649
13	GCF_965211045.1	apxIIIC	NZ_CBDBSZ010000063.1	89.655	29	5.55556	3	0	453	481	14001	14029	0.002	40.1	522	20381
13	GCF_965211045.1	apxIIIA	NZ_CBDBSZ010000009.1	67.416	801	25.3561	255	3	739	1536	2335	1538	1.95e-69	260	3159	46649
13	GCF_965211045.1	apxIIIB	NZ_CBDBSZ010000011.1	75.786	2098	98.7759	506	2	21	2117	7756	9852	0	1487	2124	32668
13	GCF_965211045.1	apxIIID	NZ_CBDBSZ010000011.1	71.691	1413	98.5356	391	6	28	1434	9895	11304	0	727	1434	32668
13	GCF_965211045.1	apxIV	NZ_CBDBSZ010000002.1	96.261	3664	62.5683	113	5	1	3664	66997	70636	0	5990	5856	70636
13	GCF_965211055.1	apxIC	NZ_CBDBTB010000004.1	71.676	173	33.3333	48	1	16	187	43101	43273	4.02e-18	88.7	519	46649
13	GCF_965211055.1	apxIA	NZ_CBDBTB010000004.1	67.388	647	21.0818	201	5	790	1431	44399	45040	4.45e-52	203	3069	46649
13	GCF_965211055.1	apxIB	NZ_CBDBTB010000002.1	98.352	2124	100	35	0	1	2124	24933	22810	0	3673	2124	32668
13	GCF_965211055.1	apxID	NZ_CBDBTB010000002.1	99.652	1437	100	5	0	1	1437	22801	21365	0	2570	1437	32668
13	GCF_965211055.1	apxIIC	NZ_CBDBTB010000004.1	100	483	100	0	0	1	483	43089	43571	0	872	483	46649
13	GCF_965211055.1	apxIIA	NZ_CBDBTB010000004.1	99.791	2871	100	6	0	1	2871	43610	46480	0	5151	2871	46649
13	GCF_965211055.1	apxIIIC	NZ_CBDBTB010000051.1	89.655	29	5.55556	3	0	453	481	6381	6353	0.002	40.1	522	20371
13	GCF_965211055.1	apxIIIA	NZ_CBDBTB010000004.1	67.416	801	25.3561	255	3	739	1536	44315	45112	1.95e-69	260	3159	46649
13	GCF_965211055.1	apxIIIB	NZ_CBDBTB010000002.1	75.786	2098	98.7759	506	2	21	2117	24913	22817	0	1487	2124	32668
13	GCF_965211055.1	apxIIID	NZ_CBDBTB010000002.1	71.691	1413	98.5356	391	6	28	1434	22774	21365	0	727	1434	32668
13	GCF_965211055.1	apxIV	NZ_CBDBTB010000007.1	96.447	3969	67.7766	117	5	1	3969	66997	70941	0	6522	5856	70941
18	GCF_965211075.1	apxIC	NZ_CBDBTC010000018.1	71.676	173	33.3333	48	1	16	187	3968	3796	3.99e-18	88.7	519	47101
18	GCF_965211075.1	apxIA	NZ_CBDBTC010000018.1	67.388	647	21.0818	201	5	790	1431	2670	2029	4.42e-52	203	3069	47101
18	GCF_965211075.1	apxIB	NZ_CBDBTC010000075.1	99.718	2124	100	6	0	1	2124	384	2507	0	3804	2124	25210
18	GCF_965211075.1	apxID	NZ_CBDBTC010000075.1	99.722	1437	100	4	0	1	1437	2516	3952	0	2574	1437	25210
18	GCF_965211075.1	apxIIC	NZ_CBDBTC010000018.1	100	483	100	0	0	1	483	3980	3498	0	872	483	47101
18	GCF_965211075.1	apxIIA	NZ_CBDBTC010000018.1	99.756	2871	100	7	0	1	2871	3459	589	0	5147	2871	47101
18	GCF_965211075.1	apxIIIC	NZ_CBDBTC010000028.1	87.5	24	4.5977	3	0	383	406	7770	7793	0.94	31	522	33069
18	GCF_965211075.1	apxIIIA	NZ_CBDBTC010000018.1	67.416	801	25.3561	255	3	739	1536	2754	1957	1.93e-69	260	3159	47101
18	GCF_965211075.1	apxIIIB	NZ_CBDBTC010000075.1	75.722	2113	99.4821	510	3	6	2117	390	2500	0	1488	2124	25210
18	GCF_965211075.1	apxIIID	NZ_CBDBTC010000075.1	71.762	1413	98.5356	390	6	28	1434	2543	3952	0	731	1434	25210
18	GCF_965211075.1	apxIV	NZ_CBDBTC010000038.1	97.801	3411	58.248	75	0	1	3411	3411	1	0	5814	5856	45254
19	GCF_965211145.1	apxIC	NZ_CBDBTE010000074.1	100	519	100	0	0	1	519	7264	7782	0	937	519	12794
19	GCF_965211145.1	apxIA	NZ_CBDBTE010000074.1	98.24	3069	100	54	0	1	3069	7792	10860	0	5292	3069	12794
19	GCF_965211145.1	apxIB	NZ_CBDBTE010000074.1	99.676	1854	87.2881	6	0	1	1854	10941	12794	0	3317	2124	12794
19	GCF_965211145.1	apxID	NZ_CBDBTE010000096.1	99.582	1437	100	6	0	1	1437	302	1738	0	2565	1437	23001
19	GCF_965211145.1	apxIIC	NZ_CBDBTE010000016.1	100	483	100	0	0	1	483	22403	22885	0	872	483	56617
19	GCF_965211145.1	apxIIA	NZ_CBDBTE010000016.1	99.896	2871	100	3	0	1	2871	22924	25794	0	5165	2871	56617
19	GCF_965211145.1	apxIIIC	NZ_CBDBTE010000074.1	67.419	399	76.4368	118	7	45	437	7293	7685	1.01e-25	113	522	12794
19	GCF_965211145.1	apxIIIA	NZ_CBDBTE010000074.1	66.291	1510	47.7999	451	20	967	2453	8725	10199	1.59e-108	391	3159	12794
19	GCF_965211145.1	apxIIIB	NZ_CBDBTE010000074.1	75.771	1849	87.0527	445	3	6	1853	10947	12793	0	1305	2124	12794
19	GCF_965211145.1	apxIIID	NZ_CBDBTE010000096.1	71.621	1413	98.5356	392	6	28	1434	329	1738	0	722	1434	23001
19	GCF_965211145.1	apxIV	NZ_CBDBTE010000054.1	98.294	3400	58.0601	41	1	1	3400	3383	1	0	5882	5856	37381
22	GCF_965211155.1	apxIC	NZ_CBDBTD010000024.1	71.676	173	33.3333	48	1	16	187	44067	44239	3.97e-18	88.7	519	83490
22	GCF_965211155.1	apxIA	NZ_CBDBTD010000024.1	67.388	647	21.0818	201	5	790	1431	45365	46006	4.4e-52	203	3069	83490
22	GCF_965211155.1	apxIB	NZ_CBDBTD010000011.1	98.87	2124	100	24	0	1	2124	24874	22751	0	3723	2124	32546
22	GCF_965211155.1	apxID	NZ_CBDBTD010000011.1	99.652	1437	100	5	0	1	1437	22742	21306	0	2570	1437	32546
22	GCF_965211155.1	apxIIC	NZ_CBDBTD010000024.1	100	483	100	0	0	1	483	44055	44537	0	872	483	83490
22	GCF_965211155.1	apxIIA	NZ_CBDBTD010000024.1	99.826	2871	100	5	0	1	2871	44576	47446	0	5156	2871	83490
22	GCF_965211155.1	apxIIIC	NZ_CBDBTD010000018.1	89.655	29	5.55556	3	0	453	481	43040	43068	0.002	40.1	522	49595
22	GCF_965211155.1	apxIIIA	NZ_CBDBTD010000024.1	67.416	801	25.3561	255	3	739	1536	45281	46078	1.93e-69	260	3159	83490
22	GCF_965211155.1	apxIIIB	NZ_CBDBTD010000011.1	75.674	2113	99.4821	511	3	6	2117	24868	22758	0	1483	2124	32546
22	GCF_965211155.1	apxIIID	NZ_CBDBTD010000011.1	71.833	1413	98.5356	389	7	28	1434	22715	21306	0	731	1434	32546
22	GCF_965211155.1	apxIV	NZ_CBDBTD010000006.1	96.571	3587	61.2534	115	2	1	3583	3583	1	0	5913	5856	71124
19	GCF_965211275.1	apxIC	NZ_CBDBTG010000018.1	100	519	100	0	0	1	519	28595	28077	0	937	519	35910
19	GCF_965211275.1	apxIA	NZ_CBDBTG010000018.1	98.24	3069	100	54	0	1	3069	28067	24999	0	5292	3069	35910
19	GCF_965211275.1	apxIB	NZ_CBDBTG010000018.1	99.718	2124	100	6	0	1	2124	24918	22795	0	3804	2124	35910
19	GCF_965211275.1	apxID	NZ_CBDBTG010000018.1	99.722	1437	100	4	0	1	1437	22786	21350	0	2574	1437	35910
19	GCF_965211275.1	apxIIC	NZ_CBDBTG010000039.1	100	483	100	0	0	1	483	55820	56302	0	872	483	90463
19	GCF_965211275.1	apxIIA	NZ_CBDBTG010000039.1	99.896	2871	100	3	0	1	2871	56341	59211	0	5165	2871	90463
19	GCF_965211275.1	apxIIIC	NZ_CBDBTG010000018.1	67.419	399	76.4368	118	7	45	437	28566	28174	1.06e-25	113	522	35910
19	GCF_965211275.1	apxIIIA	NZ_CBDBTG010000018.1	66.291	1510	47.7999	451	20	967	2453	27134	25660	1.66e-108	391	3159	35910
19	GCF_965211275.1	apxIIIB	NZ_CBDBTG010000018.1	75.722	2113	99.4821	510	3	6	2117	24912	22802	0	1488	2124	35910
19	GCF_965211275.1	apxIIID	NZ_CBDBTG010000018.1	71.762	1413	98.5356	390	6	28	1434	22759	21350	0	731	1434	35910
19	GCF_965211275.1	apxIV	NZ_CBDBTG010000016.1	98.605	3441	58.7602	48	0	1	3441	53136	56576	0	5990	5856	56592
23	GCF_965211285.1	apxIC	NZ_CBDBTF010000022.1	71.676	173	33.3333	48	1	16	187	3549	3377	3.89e-18	88.7	519	46544
23	GCF_965211285.1	apxIA	NZ_CBDBTF010000022.1	67.388	647	21.0818	201	5	790	1431	2251	1610	4.3e-52	203	3069	46544
23	GCF_965211285.1	apxIB	NZ_CBDBTF010000007.1	99.623	2124	100	8	0	1	2124	24876	22753	0	3795	2124	32547
23	GCF_965211285.1	apxID	NZ_CBDBTF010000007.1	99.722	1437	100	4	0	1	1437	22744	21308	0	2574	1437	32547
23	GCF_965211285.1	apxIIC	NZ_CBDBTF010000022.1	100	483	100	0	0	1	483	3561	3079	0	872	483	46544
23	GCF_965211285.1	apxIIA	NZ_CBDBTF010000022.1	99.791	2871	100	6	0	1	2871	3040	170	0	5151	2871	46544
23	GCF_965211285.1	apxIIIC	NZ_CBDBTF010000002.1	89.655	29	5.55556	3	0	453	481	44011	44039	0.002	40.1	522	50401
23	GCF_965211285.1	apxIIIA	NZ_CBDBTF010000022.1	67.416	801	25.3561	255	3	739	1536	2335	1538	1.88e-69	260	3159	46544
23	GCF_965211285.1	apxIIIB	NZ_CBDBTF010000007.1	75.769	2113	99.4821	509	3	6	2117	24870	22760	0	1492	2124	32547
23	GCF_965211285.1	apxIIID	NZ_CBDBTF010000007.1	71.762	1413	98.5356	390	6	28	1434	22717	21308	0	731	1434	32547
23	GCF_965211285.1	apxIV	NZ_CBDBTF010000058.1	93.417	3995	68.2206	186	13	1	3994	67744	71662	0	6030	5856	72132
13	GCF_965211305.1	apxIC	NZ_CBDBTH010000013.1	71.676	173	33.3333	48	1	16	187	3549	3377	4.04e-18	88.7	519	46811
13	GCF_965211305.1	apxIA	NZ_CBDBTH010000013.1	67.388	647	21.0818	201	5	790	1431	2251	1610	4.47e-52	203	3069	46811
13	GCF_965211305.1	apxIB	NZ_CBDBTH010000008.1	98.352	2124	100	35	0	1	2124	24933	22810	0	3673	2124	32668
13	GCF_965211305.1	apxID	NZ_CBDBTH010000008.1	99.652	1437	100	5	0	1	1437	22801	21365	0	2570	1437	32668
13	GCF_965211305.1	apxIIC	NZ_CBDBTH010000013.1	100	483	100	0	0	1	483	3561	3079	0	872	483	46811
13	GCF_965211305.1	apxIIA	NZ_CBDBTH010000013.1	99.791	2871	100	6	0	1	2871	3040	170	0	5151	2871	46811
13	GCF_965211305.1	apxIIIC	NZ_CBDBTH010000075.1	89.655	29	5.55556	3	0	453	481	6381	6353	0.002	40.1	522	20441
13	GCF_965211305.1	apxIIIA	NZ_CBDBTH010000013.1	67.416	801	25.3561	255	3	739	1536	2335	1538	1.96e-69	260	3159	46811
13	GCF_965211305.1	apxIIIB	NZ_CBDBTH010000008.1	75.786	2098	98.7759	506	2	21	2117	24913	22817	0	1487	2124	32668
13	GCF_965211305.1	apxIIID	NZ_CBDBTH010000008.1	71.691	1413	98.5356	391	6	28	1434	22774	21365	0	727	1434	32668
13	GCF_965211305.1	apxIV	NZ_CBDBTH010000011.1	96.261	3664	62.5683	113	5	1	3664	66997	70636	0	5990	5856	70636
19	GCF_965211355.1	apxIC	NZ_CBDBTI010000028.1	100	519	100	0	0	1	519	7316	7834	0	937	519	35870
19	GCF_965211355.1	apxIA	NZ_CBDBTI010000028.1	98.24	3069	100	54	0	1	3069	7844	10912	0	5292	3069	35870
19	GCF_965211355.1	apxIB	NZ_CBDBTI010000028.1	99.718	2124	100	6	0	1	2124	10993	13116	0	3804	2124	35870
19	GCF_965211355.1	apxID	NZ_CBDBTI010000028.1	99.722	1437	100	4	0	1	1437	13125	14561	0	2574	1437	35870
19	GCF_965211355.1	apxIIC	NZ_CBDBTI010000031.1	100	483	100	0	0	1	483	55895	56377	0	872	483	90497
19	GCF_965211355.1	apxIIA	NZ_CBDBTI010000031.1	99.896	2871	100	3	0	1	2871	56416	59286	0	5165	2871	90497
19	GCF_965211355.1	apxIIIC	NZ_CBDBTI010000028.1	67.419	399	76.4368	118	7	45	437	7345	7737	1.04e-25	113	522	35870
19	GCF_965211355.1	apxIIIA	NZ_CBDBTI010000028.1	66.291	1510	47.7999	451	20	967	2453	8777	10251	1.63e-108	391	3159	35870
19	GCF_965211355.1	apxIIIB	NZ_CBDBTI010000028.1	75.722	2113	99.4821	510	3	6	2117	10999	13109	0	1488	2124	35870
19	GCF_965211355.1	apxIIID	NZ_CBDBTI010000028.1	71.762	1413	98.5356	390	6	28	1434	13152	14561	0	731	1434	35870
19	GCF_965211355.1	apxIV	NZ_CBDBTI010000007.1	97.963	3583	61.1851	73	0	1	3583	53136	56718	0	6133	5856	56718
13	GCF_965211405.1	apxIC	NZ_CBDBTJ010000005.1	71.676	173	33.3333	48	1	16	187	43097	43269	4.02e-18	88.7	519	46641
13	GCF_965211405.1	apxIA	NZ_CBDBTJ010000005.1	67.388	647	21.0818	201	5	790	1431	44395	45036	4.45e-52	203	3069	46641
13	GCF_965211405.1	apxIB	NZ_CBDBTJ010000010.1	98.352	2124	100	35	0	1	2124	7732	9855	0	3673	2124	32660
13	GCF_965211405.1	apxID	NZ_CBDBTJ010000010.1	99.652	1437	100	5	0	1	1437	9864	11300	0	2570	1437	32660
13	GCF_965211405.1	apxIIC	NZ_CBDBTJ010000005.1	100	483	100	0	0	1	483	43085	43567	0	872	483	46641
13	GCF_965211405.1	apxIIA	NZ_CBDBTJ010000005.1	99.791	2871	100	6	0	1	2871	43606	46476	0	5151	2871	46641
13	GCF_965211405.1	apxIIIC	NZ_CBDBTJ010000026.1	89.655	29	5.55556	3	0	453	481	14056	14084	0.002	40.1	522	20432
13	GCF_965211405.1	apxIIIA	NZ_CBDBTJ010000005.1	67.416	801	25.3561	255	3	739	1536	44311	45108	1.95e-69	260	3159	46641
13	GCF_965211405.1	apxIIIB	NZ_CBDBTJ010000010.1	75.786	2098	98.7759	506	2	21	2117	7752	9848	0	1487	2124	32660
13	GCF_965211405.1	apxIIID	NZ_CBDBTJ010000010.1	71.691	1413	98.5356	391	6	28	1434	9891	11300	0	727	1434	32660
13	GCF_965211405.1	apxIV	NZ_CBDBTJ010000011.1	96.257	3660	62.5	113	5	1	3660	3636	1	0	5983	5856	70628
19	GCF_965211415.1	apxIC	NZ_CBDBTK010000022.1	100	519	100	0	0	1	519	28508	27990	0	937	519	35776
19	GCF_965211415.1	apxIA	NZ_CBDBTK010000022.1	98.208	3069	100	55	0	1	3069	27980	24912	0	5287	3069	35776
19	GCF_965211415.1	apxIB	NZ_CBDBTK010000022.1	99.718	2124	100	6	0	1	2124	24831	22708	0	3804	2124	35776
19	GCF_965211415.1	apxID	NZ_CBDBTK010000022.1	99.722	1437	100	4	0	1	1437	22699	21263	0	2574	1437	35776
19	GCF_965211415.1	apxIIC	NZ_CBDBTK010000016.1	99.586	483	100	1	1	1	483	34215	33734	0	859	483	56624
19	GCF_965211415.1	apxIIA	NZ_CBDBTK010000016.1	99.861	2871	100	4	0	1	2871	33695	30825	0	5160	2871	56624
19	GCF_965211415.1	apxIIIC	NZ_CBDBTK010000022.1	67.419	399	76.4368	118	7	45	437	28479	28087	1.01e-25	113	522	35776
19	GCF_965211415.1	apxIIIA	NZ_CBDBTK010000022.1	66.291	1510	47.7999	451	20	967	2453	27047	25573	1.59e-108	391	3159	35776
19	GCF_965211415.1	apxIIIB	NZ_CBDBTK010000022.1	75.722	2113	99.4821	510	3	6	2117	24825	22715	0	1488	2124	35776
19	GCF_965211415.1	apxIIID	NZ_CBDBTK010000022.1	71.762	1413	98.5356	390	6	28	1434	22672	21263	0	731	1434	35776
19	GCF_965211415.1	apxIV	NZ_CBDBTK010000039.1	98.798	3410	58.2309	41	0	1	3410	3411	2	0	5965	5856	41543
20	GCF_965211435.1	apxIC	NZ_CBDBTL010000160.1	71.676	173	33.3333	48	1	16	187	4184	4356	4.07e-18	88.7	519	7686
20	GCF_965211435.1	apxIA	NZ_CBDBTL010000160.1	67.388	647	21.0818	201	5	790	1431	5482	6123	4.51e-52	203	3069	7686
20	GCF_965211435.1	apxIB	NZ_CBDBTL010000007.1	99.765	2124	100	5	0	1	2124	4098	6221	0	3809	2124	28926
20	GCF_965211435.1	apxID	NZ_CBDBTL010000007.1	99.652	1437	100	5	0	1	1437	6230	7666	0	2570	1437	28926
20	GCF_965211435.1	apxIIC	NZ_CBDBTL010000160.1	100	483	100	0	0	1	483	4172	4654	0	872	483	7686
20	GCF_965211435.1	apxIIA	NZ_CBDBTL010000160.1	99.896	2871	100	3	0	1	2871	4693	7563	0	5165	2871	7686
20	GCF_965211435.1	apxIIIC	NZ_CBDBTL010000191.1	89.655	29	5.55556	3	0	453	481	613	641	0.002	40.1	522	6948
20	GCF_965211435.1	apxIIIA	NZ_CBDBTL010000160.1	67.291	801	25.3561	256	3	739	1536	5398	6195	8.38e-68	256	3159	7686
20	GCF_965211435.1	apxIIIB	NZ_CBDBTL010000007.1	75.674	2113	99.4821	511	3	6	2117	4104	6214	0	1483	2124	28926
20	GCF_965211435.1	apxIIID	NZ_CBDBTL010000007.1	71.691	1413	98.5356	391	6	28	1434	6257	7666	0	727	1434	28926
20	GCF_965211435.1	apxIV	NZ_CBDBTL010000008.1	97.847	3391	57.9064	73	0	1	3391	3391	1	0	5787	5856	41993
14	GCF_965211485.1	apxIC	NZ_CBDBTM010000033.1	100	519	100	0	0	1	519	7363	6845	0	937	519	14678
14	GCF_965211485.1	apxIA	NZ_CBDBTM010000033.1	99.967	3069	100	1	0	1	3069	6835	3767	0	5531	3069	14678
14	GCF_965211485.1	apxIB	NZ_CBDBTM010000033.1	99.576	2124	100	9	0	1	2124	3686	1563	0	3791	2124	14678
14	GCF_965211485.1	apxID	NZ_CBDBTM010000033.1	99.513	1437	100	7	0	1	1437	1554	118	0	2561	1437	14678
14	GCF_965211485.1	apxIIC	NZ_CBDBTM010000034.1	100	483	100	0	0	1	483	39421	39903	0	872	483	72985
14	GCF_965211485.1	apxIIA	NZ_CBDBTM010000034.1	99.826	2871	100	5	0	1	2871	39942	42812	0	5156	2871	72985
14	GCF_965211485.1	apxIIIC	NZ_CBDBTM010000033.1	67.419	399	76.4368	118	7	45	437	7334	6942	1.02e-25	113	522	14678
14	GCF_965211485.1	apxIIIA	NZ_CBDBTM010000033.1	66.358	1510	47.7999	450	20	967	2453	5902	4428	3.76e-110	396	3159	14678
14	GCF_965211485.1	apxIIIB	NZ_CBDBTM010000033.1	75.627	2113	99.4821	512	3	6	2117	3680	1570	0	1479	2124	14678
14	GCF_965211485.1	apxIIID	NZ_CBDBTM010000033.1	71.691	1413	98.5356	391	6	28	1434	1527	118	0	727	1434	14678
14	GCF_965211485.1	apxIV	NZ_CBDBTM010000071.1	96.47	3683	62.8928	122	2	1	3679	67095	70773	0	6055	5856	70773
13	GCF_965211495.1	apxIC	NZ_CBDBTN010000011.1	71.676	173	33.3333	48	1	16	187	3549	3377	4.04e-18	88.7	519	46649
13	GCF_965211495.1	apxIA	NZ_CBDBTN010000011.1	67.388	647	21.0818	201	5	790	1431	2251	1610	4.47e-52	203	3069	46649
13	GCF_965211495.1	apxIB	NZ_CBDBTN010000008.1	98.352	2124	100	35	0	1	2124	24933	22810	0	3673	2124	32668
13	GCF_965211495.1	apxID	NZ_CBDBTN010000008.1	99.652	1437	100	5	0	1	1437	22801	21365	0	2570	1437	32668
13	GCF_965211495.1	apxIIC	NZ_CBDBTN010000011.1	100	483	100	0	0	1	483	3561	3079	0	872	483	46649
13	GCF_965211495.1	apxIIA	NZ_CBDBTN010000011.1	99.791	2871	100	6	0	1	2871	3040	170	0	5151	2871	46649
13	GCF_965211495.1	apxIIIC	NZ_CBDBTN010000024.1	89.655	29	5.55556	3	0	453	481	6381	6353	0.002	40.1	522	20371
13	GCF_965211495.1	apxIIIA	NZ_CBDBTN010000011.1	67.416	801	25.3561	255	3	739	1536	2335	1538	1.96e-69	260	3159	46649
13	GCF_965211495.1	apxIIIB	NZ_CBDBTN010000008.1	75.786	2098	98.7759	506	2	21	2117	24913	22817	0	1487	2124	32668
13	GCF_965211495.1	apxIIID	NZ_CBDBTN010000008.1	71.691	1413	98.5356	391	6	28	1434	22774	21365	0	727	1434	32668
13	GCF_965211495.1	apxIV	NZ_CBDBTN010000061.1	96.447	3969	67.7766	117	5	1	3969	67427	71371	0	6522	5856	71371
1	M-B102-1545	apxIC	NODE_3_length_204807_cov_40.035534	67.085	398	76.6859	121	5	30	422	42985	43377	3.1e-26	114	519	204807
1	M-B102-1545	apxIA	NODE_3_length_204807_cov_40.035534	66.424	1510	49.2017	449	20	934	2408	44432	45918	3.2e-111	400	3069	204807
1	M-B102-1545	apxIB	NODE_18_length_33241_cov_42.469982	99.718	2124	100	6	0	1	2124	24987	22864	0	3804	2124	33241
1	M-B102-1545	apxID	NODE_18_length_33241_cov_42.469982	99.652	1437	100	5	0	1	1437	22855	21419	0	2570	1437	33241
1	M-B102-1545	apxIIC	NODE_9_length_96736_cov_37.737436	99.793	483	100	1	0	1	483	38907	38425	0	867	483	96736
1	M-B102-1545	apxIIA	NODE_9_length_96736_cov_37.737436	99.791	2871	100	6	0	1	2871	38386	35516	0	5151	2871	96736
1	M-B102-1545	apxIIIC	NODE_3_length_204807_cov_40.035534	99.808	522	100	1	0	1	522	42941	43462	0	938	522	204807
1	M-B102-1545	apxIIIA	NODE_3_length_204807_cov_40.035534	99.937	3159	100	2	0	1	3159	43466	46624	0	5689	3159	204807
1	M-B102-1545	apxIIIB	NODE_3_length_204807_cov_40.035534	100	2124	100	0	0	1	2124	46693	48816	0	3831	2124	204807
1	M-B102-1545	apxIIID	NODE_3_length_204807_cov_40.035534	99.93	1434	100	1	0	1	1434	48828	50261	0	2582	1434	204807
1	M-B102-1545	apxIV	NODE_11_length_71172_cov_40.105215	95.387	3685	62.9269	146	5	1	3685	67512	71172	0	5879	5856	71172
1	M-B185-2114	apxIC	NODE_15_length_57676_cov_7.996612	67.085	398	76.6859	121	5	30	422	14902	14510	3e-26	114	519	57676
1	M-B185-2114	apxIA	NODE_15_length_57676_cov_7.996612	66.424	1510	49.2017	449	20	934	2408	13455	11969	3.1e-111	400	3069	57676
1	M-B185-2114	apxIB	NODE_27_length_32839_cov_7.448369	99.718	2124	100	6	0	1	2124	24980	22857	0	3804	2124	32839
1	M-B185-2114	apxID	NODE_27_length_32839_cov_7.448369	99.652	1437	100	5	0	1	1437	22848	21412	0	2570	1437	32839
1	M-B185-2114	apxIIC	NODE_5_length_85062_cov_7.031506	99.793	483	100	1	0	1	483	39883	39401	0	867	483	85062
1	M-B185-2114	apxIIA	NODE_5_length_85062_cov_7.031506	99.791	2871	100	6	0	1	2871	39362	36492	0	5151	2871	85062
1	M-B185-2114	apxIIIC	NODE_15_length_57676_cov_7.996612	99.808	522	100	1	0	1	522	14946	14425	0	938	522	57676
1	M-B185-2114	apxIIIA	NODE_15_length_57676_cov_7.996612	99.937	3159	100	2	0	1	3159	14421	11263	0	5689	3159	57676
1	M-B185-2114	apxIIIB	NODE_15_length_57676_cov_7.996612	100	2124	100	0	0	1	2124	11194	9071	0	3831	2124	57676
1	M-B185-2114	apxIIID	NODE_15_length_57676_cov_7.996612	99.93	1434	100	1	0	1	1434	9059	7626	0	2582	1434	57676
1	M-B185-2114	apxIV	NODE_35_length_26101_cov_6.344421	95.773	4022	68.6817	146	5	1	4022	3998	1	0	6487	5856	26101
1	M-B192-2167	apxIC	NODE_3_length_205194_cov_15.613721	67.085	398	76.6859	121	5	30	422	161835	161443	3.01e-26	114	519	205194
1	M-B192-2167	apxIA	NODE_3_length_205194_cov_15.613721	66.424	1510	49.2017	449	20	934	2408	160388	158902	3.11e-111	400	3069	205194
1	M-B192-2167	apxIB	NODE_20_length_32787_cov_15.691636	99.718	2124	100	6	0	1	2124	7858	9981	0	3804	2124	32787
1	M-B192-2167	apxID	NODE_20_length_32787_cov_15.691636	99.652	1437	100	5	0	1	1437	9990	11426	0	2570	1437	32787
1	M-B192-2167	apxIIC	NODE_9_length_96943_cov_13.540014	99.793	483	100	1	0	1	483	38907	38425	0	867	483	96943
1	M-B192-2167	apxIIA	NODE_9_length_96943_cov_13.540014	99.791	2871	100	6	0	1	2871	38386	35516	0	5151	2871	96943
1	M-B192-2167	apxIIIC	NODE_3_length_205194_cov_15.613721	99.808	522	100	1	0	1	522	161879	161358	0	938	522	205194
1	M-B192-2167	apxIIIA	NODE_3_length_205194_cov_15.613721	99.937	3159	100	2	0	1	3159	161354	158196	0	5689	3159	205194
1	M-B192-2167	apxIIIB	NODE_3_length_205194_cov_15.613721	100	2124	100	0	0	1	2124	158127	156004	0	3831	2124	205194
1	M-B192-2167	apxIIID	NODE_3_length_205194_cov_15.613721	99.93	1434	100	1	0	1	1434	155992	154559	0	2582	1434	205194
1	M-B192-2167	apxIV	NODE_12_length_71172_cov_14.048786	95.387	3685	62.9269	146	5	1	3685	3661	1	0	5879	5856	71172
3	M-B39-915a	apxIC	NODE_26_length_24719_cov_36.475764	67.085	398	76.6859	121	5	30	422	3845	3453	2.99e-26	114	519	24719
3	M-B39-915a	apxIA	NODE_26_length_24719_cov_36.475764	66.358	1510	49.2017	450	20	934	2408	2398	912	3.77e-110	396	3069	24719
3	M-B39-915a	apxIB	NODE_20_length_32701_cov_37.758980	99.812	2124	100	4	0	1	2124	24973	22850	0	3813	2124	32701
3	M-B39-915a	apxID	NODE_20_length_32701_cov_37.758980	99.861	1437	100	2	0	1	1437	22841	21405	0	2583	1437	32701
3	M-B39-915a	apxIIC	NODE_1_length_217166_cov_34.776777	99.793	483	100	1	0	1	483	177845	178327	0	867	483	217166
3	M-B39-915a	apxIIA	NODE_1_length_217166_cov_34.776777	99.756	2871	100	7	0	1	2871	178366	181236	0	5147	2871	217166
3	M-B39-915a	apxIIIC	NODE_26_length_24719_cov_36.475764	99.808	522	100	1	0	1	522	3889	3368	0	938	522	24719
3	M-B39-915a	apxIIIA	NODE_26_length_24719_cov_36.475764	99.968	3159	100	1	0	1	3159	3364	206	0	5693	3159	24719
3	M-B39-915a	apxIIIB	NODE_4_length_148466_cov_36.517356	100	2113	99.4821	0	0	12	2124	204	2316	0	3811	2124	148466
3	M-B39-915a	apxIIID	NODE_4_length_148466_cov_36.517356	100	1434	100	0	0	1	1434	2328	3761	0	2587	1434	148466
3	M-B39-915a	apxIV	NODE_9_length_83170_cov_35.154486	98.596	3705	63.2684	50	2	1	3704	67053	70756	0	6441	5856	83170
20	M-B39-916a	apxIC	NODE_19_length_38560_cov_7.919288	71.676	173	33.3333	48	1	16	187	34955	35127	4.18e-18	88.7	519	38560
20	M-B39-916a	apxIA	NODE_19_length_38560_cov_7.919288	67.388	647	21.0818	201	5	790	1431	36253	36894	4.63e-52	203	3069	38560
20	M-B39-916a	apxIB	NODE_26_length_33045_cov_9.328453	99.765	2124	100	5	0	1	2124	25051	22928	0	3809	2124	33045
20	M-B39-916a	apxID	NODE_26_length_33045_cov_9.328453	99.652	1437	100	5	0	1	1437	22919	21483	0	2570	1437	33045
20	M-B39-916a	apxIIC	NODE_19_length_38560_cov_7.919288	100	483	100	0	0	1	483	34943	35425	0	872	483	38560
20	M-B39-916a	apxIIA	NODE_19_length_38560_cov_7.919288	99.896	2871	100	3	0	1	2871	35464	38334	0	5165	2871	38560
20	M-B39-916a	apxIIIC	NODE_45_length_13091_cov_9.623959	89.655	29	5.55556	3	0	453	481	983	955	0.002	40.1	522	13091
20	M-B39-916a	apxIIIA	NODE_19_length_38560_cov_7.919288	67.291	801	25.3561	256	3	739	1536	36169	36966	8.61e-68	256	3159	38560
20	M-B39-916a	apxIIIB	NODE_26_length_33045_cov_9.328453	75.674	2113	99.4821	511	3	6	2117	25045	22935	0	1483	2124	33045
20	M-B39-916a	apxIIID	NODE_26_length_33045_cov_9.328453	71.691	1413	98.5356	391	6	28	1434	22892	21483	0	727	1434	33045
20	M-B39-916a	apxIV	NODE_35_length_22082_cov_8.286586	98.514	5856	100	77	1	1	5856	17842	11997	0	10174	5856	22082
3	M-B39-917a	apxIC	NODE_5_length_127290_cov_32.875066	67.085	398	76.6859	121	5	30	422	81137	80745	2.9e-26	114	519	127290
3	M-B39-917a	apxIA	NODE_5_length_127290_cov_32.875066	66.358	1510	49.2017	450	20	934	2408	79690	78204	3.65e-110	396	3069	127290
3	M-B39-917a	apxIB	NODE_20_length_32701_cov_34.527844	99.812	2124	100	4	0	1	2124	24973	22850	0	3813	2124	32701
3	M-B39-917a	apxID	NODE_20_length_32701_cov_34.527844	99.861	1437	100	2	0	1	1437	22841	21405	0	2583	1437	32701
3	M-B39-917a	apxIIC	NODE_3_length_169267_cov_31.431376	99.793	483	100	1	0	1	483	129946	130428	0	867	483	169267
3	M-B39-917a	apxIIA	NODE_3_length_169267_cov_31.431376	99.756	2871	100	7	0	1	2871	130467	133337	0	5147	2871	169267
3	M-B39-917a	apxIIIC	NODE_5_length_127290_cov_32.875066	99.808	522	100	1	0	1	522	81181	80660	0	938	522	127290
3	M-B39-917a	apxIIIA	NODE_5_length_127290_cov_32.875066	99.968	3159	100	1	0	1	3159	80656	77498	0	5693	3159	127290
3	M-B39-917a	apxIIIB	NODE_5_length_127290_cov_32.875066	100	2124	100	0	0	1	2124	77429	75306	0	3831	2124	127290
3	M-B39-917a	apxIIID	NODE_5_length_127290_cov_32.875066	100	1434	100	0	0	1	1434	75294	73861	0	2587	1434	127290
3	M-B39-917a	apxIV	NODE_9_length_83165_cov_30.846179	98.596	3705	63.2684	50	2	1	3704	67048	70751	0	6441	5856	83165
3	M-B39-918a	apxIC	NODE_47_length_7633_cov_25.738209	67.085	398	76.6859	121	5	30	422	266	658	2.89e-26	114	519	7633
3	M-B39-918a	apxIA	NODE_47_length_7633_cov_25.738209	66.358	1510	49.2017	450	20	934	2408	1713	3199	3.64e-110	396	3069	7633
3	M-B39-918a	apxIB	NODE_20_length_32715_cov_29.371548	99.812	2124	100	4	0	1	2124	24987	22864	0	3813	2124	32715
3	M-B39-918a	apxID	NODE_20_length_32715_cov_29.371548	99.861	1437	100	2	0	1	1437	22855	21419	0	2583	1437	32715
3	M-B39-918a	apxIIC	NODE_8_length_85632_cov_27.887738	99.793	483	100	1	0	1	483	39835	39353	0	867	483	85632
3	M-B39-918a	apxIIA	NODE_8_length_85632_cov_27.887738	99.756	2871	100	7	0	1	2871	39314	36444	0	5147	2871	85632
3	M-B39-918a	apxIIIC	NODE_47_length_7633_cov_25.738209	99.808	522	100	1	0	1	522	222	743	0	938	522	7633
3	M-B39-918a	apxIIIA	NODE_47_length_7633_cov_25.738209	99.968	3159	100	1	0	1	3159	747	3905	0	5693	3159	7633
3	M-B39-918a	apxIIIB	NODE_47_length_7633_cov_25.738209	100	2124	100	0	0	1	2124	3974	6097	0	3831	2124	7633
3	M-B39-918a	apxIIID	NODE_47_length_7633_cov_25.738209	100	1434	100	0	0	1	1434	6109	7542	0	2587	1434	7633
3	M-B39-918a	apxIV	NODE_9_length_83521_cov_26.941231	96.027	4052	69.194	100	9	1	4051	16392	12401	0	6597	5856	83521
3	M-B39-919a	apxIC	NODE_2_length_172338_cov_26.897103	67.085	398	76.6859	121	5	30	422	20875	21267	2.89e-26	114	519	172338
3	M-B39-919a	apxIA	NODE_2_length_172338_cov_26.897103	66.358	1510	49.2017	450	20	934	2408	22322	23808	3.65e-110	396	3069	172338
3	M-B39-919a	apxIB	NODE_23_length_32701_cov_28.543808	99.812	2124	100	4	0	1	2124	24973	22850	0	3813	2124	32701
3	M-B39-919a	apxID	NODE_23_length_32701_cov_28.543808	99.861	1437	100	2	0	1	1437	22841	21405	0	2583	1437	32701
3	M-B39-919a	apxIIC	NODE_9_length_84893_cov_25.942996	99.793	483	100	1	0	1	483	39322	38840	0	867	483	84893
3	M-B39-919a	apxIIA	NODE_9_length_84893_cov_25.942996	99.756	2871	100	7	0	1	2871	38801	35931	0	5147	2871	84893
3	M-B39-919a	apxIIIC	NODE_2_length_172338_cov_26.897103	99.808	522	100	1	0	1	522	20831	21352	0	938	522	172338
3	M-B39-919a	apxIIIA	NODE_2_length_172338_cov_26.897103	99.968	3159	100	1	0	1	3159	21356	24514	0	5693	3159	172338
3	M-B39-919a	apxIIIB	NODE_2_length_172338_cov_26.897103	100	2124	100	0	0	1	2124	24583	26706	0	3831	2124	172338
3	M-B39-919a	apxIIID	NODE_2_length_172338_cov_26.897103	100	1434	100	0	0	1	1434	26718	28151	0	2587	1434	172338
3	M-B39-919a	apxIV	NODE_20_length_43001_cov_25.739306	98.381	3705	63.2684	50	3	1	3704	16110	12415	0	6407	5856	43001
3	M-B39-920a	apxIC	NODE_2_length_140511_cov_34.086470	67.085	398	76.6859	121	5	30	422	46154	46546	2.89e-26	114	519	140511
3	M-B39-920a	apxIA	NODE_2_length_140511_cov_34.086470	66.358	1510	49.2017	450	20	934	2408	47601	49087	3.64e-110	396	3069	140511
3	M-B39-920a	apxIB	NODE_21_length_32701_cov_34.190152	99.812	2124	100	4	0	1	2124	24973	22850	0	3813	2124	32701
3	M-B39-920a	apxID	NODE_21_length_32701_cov_34.190152	99.861	1437	100	2	0	1	1437	22841	21405	0	2583	1437	32701
3	M-B39-920a	apxIIC	NODE_1_length_203135_cov_30.650102	99.793	483	100	1	0	1	483	157486	157004	0	867	483	203135
3	M-B39-920a	apxIIA	NODE_1_length_203135_cov_30.650102	99.756	2871	100	7	0	1	2871	156965	154095	0	5147	2871	203135
3	M-B39-920a	apxIIIC	NODE_2_length_140511_cov_34.086470	99.808	522	100	1	0	1	522	46110	46631	0	938	522	140511
3	M-B39-920a	apxIIIA	NODE_2_length_140511_cov_34.086470	99.968	3159	100	1	0	1	3159	46635	49793	0	5693	3159	140511
3	M-B39-920a	apxIIIB	NODE_2_length_140511_cov_34.086470	100	2124	100	0	0	1	2124	49862	51985	0	3831	2124	140511
3	M-B39-920a	apxIIID	NODE_2_length_140511_cov_34.086470	100	1434	100	0	0	1	1434	51997	53430	0	2587	1434	140511
3	M-B39-920a	apxIV	NODE_14_length_70765_cov_31.066423	98.596	3705	63.2684	50	2	1	3704	3718	15	0	6441	5856	70765
3	M-B39-921a	apxIC	NODE_43_length_14793_cov_20.160575	67.085	398	76.6859	121	5	30	422	14603	14211	2.87e-26	114	519	14793
3	M-B39-921a	apxIA	NODE_43_length_14793_cov_20.160575	66.358	1510	49.2017	450	20	934	2408	13156	11670	3.62e-110	396	3069	14793
3	M-B39-921a	apxIB	NODE_41_length_16514_cov_20.849149	99.812	2124	100	4	0	1	2124	7729	9852	0	3813	2124	16514
3	M-B39-921a	apxID	NODE_41_length_16514_cov_20.849149	99.861	1437	100	2	0	1	1437	9861	11297	0	2583	1437	16514
3	M-B39-921a	apxIIC	NODE_17_length_46754_cov_20.054346	99.793	483	100	1	0	1	483	7433	7915	0	867	483	46754
3	M-B39-921a	apxIIA	NODE_17_length_46754_cov_20.054346	99.756	2871	100	7	0	1	2871	7954	10824	0	5147	2871	46754
3	M-B39-921a	apxIIIC	NODE_43_length_14793_cov_20.160575	99.808	522	100	1	0	1	522	14647	14126	0	938	522	14793
3	M-B39-921a	apxIIIA	NODE_43_length_14793_cov_20.160575	99.968	3159	100	1	0	1	3159	14122	10964	0	5693	3159	14793
3	M-B39-921a	apxIIIB	NODE_43_length_14793_cov_20.160575	100	2124	100	0	0	1	2124	10895	8772	0	3831	2124	14793
3	M-B39-921a	apxIIID	NODE_43_length_14793_cov_20.160575	100	1434	100	0	0	1	1434	8760	7327	0	2587	1434	14793
3	M-B39-921a	apxIV	NODE_6_length_83519_cov_19.360730	96.199	4052	69.194	101	8	1	4051	67053	71052	0	6625	5856	83519
1	M-B39-922a	apxIC	NODE_2_length_207992_cov_28.250865	67.085	398	76.6859	121	5	30	422	46153	46545	2.93e-26	114	519	207992
1	M-B39-922a	apxIA	NODE_2_length_207992_cov_28.250865	66.424	1510	49.2017	449	20	934	2408	47600	49086	3.03e-111	400	3069	207992
1	M-B39-922a	apxIB	NODE_19_length_32917_cov_28.054590	99.718	2124	100	6	0	1	2124	24930	22807	0	3804	2124	32917
1	M-B39-922a	apxID	NODE_19_length_32917_cov_28.054590	99.652	1437	100	5	0	1	1437	22798	21362	0	2570	1437	32917
1	M-B39-922a	apxIIC	NODE_9_length_100094_cov_26.171907	99.793	483	100	1	0	1	483	61186	61668	0	867	483	100094
1	M-B39-922a	apxIIA	NODE_9_length_100094_cov_26.171907	99.791	2871	100	6	0	1	2871	61707	64577	0	5151	2871	100094
1	M-B39-922a	apxIIIC	NODE_2_length_207992_cov_28.250865	99.808	522	100	1	0	1	522	46109	46630	0	938	522	207992
1	M-B39-922a	apxIIIA	NODE_2_length_207992_cov_28.250865	99.937	3159	100	2	0	1	3159	46634	49792	0	5689	3159	207992
1	M-B39-922a	apxIIIB	NODE_2_length_207992_cov_28.250865	100	2124	100	0	0	1	2124	49861	51984	0	3831	2124	207992
1	M-B39-922a	apxIIID	NODE_2_length_207992_cov_28.250865	99.93	1434	100	1	0	1	1434	51996	53429	0	2582	1434	207992
1	M-B39-922a	apxIV	NODE_12_length_70990_cov_26.742164	95.461	3503	59.819	135	5	1	3503	67512	70990	0	5600	5856	70990
3	M-B39-923a	apxIC	NODE_7_length_89672_cov_21.706985	67.085	398	76.6859	121	5	30	422	68798	68406	2.88e-26	114	519	89672
3	M-B39-923a	apxIA	NODE_7_length_89672_cov_21.706985	66.358	1510	49.2017	450	20	934	2408	67351	65865	3.62e-110	396	3069	89672
3	M-B39-923a	apxIB	NODE_23_length_32698_cov_23.518805	99.812	2124	100	4	0	1	2124	24970	22847	0	3813	2124	32698
3	M-B39-923a	apxID	NODE_23_length_32698_cov_23.518805	99.861	1437	100	2	0	1	1437	22838	21402	0	2583	1437	32698
3	M-B39-923a	apxIIC	NODE_8_length_84893_cov_22.215995	99.793	483	100	1	0	1	483	45572	46054	0	867	483	84893
3	M-B39-923a	apxIIA	NODE_8_length_84893_cov_22.215995	99.756	2871	100	7	0	1	2871	46093	48963	0	5147	2871	84893
3	M-B39-923a	apxIIIC	NODE_7_length_89672_cov_21.706985	99.808	522	100	1	0	1	522	68842	68321	0	938	522	89672
3	M-B39-923a	apxIIIA	NODE_7_length_89672_cov_21.706985	99.968	3159	100	1	0	1	3159	68317	65159	0	5693	3159	89672
3	M-B39-923a	apxIIIB	NODE_7_length_89672_cov_21.706985	100	2124	100	0	0	1	2124	65090	62967	0	3831	2124	89672
3	M-B39-923a	apxIIID	NODE_7_length_89672_cov_21.706985	100	1434	100	0	0	1	1434	62955	61522	0	2587	1434	89672
3	M-B39-923a	apxIV	NODE_9_length_83519_cov_21.223738	96.199	4052	69.194	101	8	1	4051	16467	12468	0	6625	5856	83519
3	M-B39-924a	apxIC	NODE_21_length_34437_cov_29.862693	67.085	398	76.6859	121	5	30	422	34186	33794	2.88e-26	114	519	34437
3	M-B39-924a	apxIA	NODE_21_length_34437_cov_29.862693	66.358	1510	49.2017	450	20	934	2408	32739	31253	3.64e-110	396	3069	34437
3	M-B39-924a	apxIB	NODE_22_length_32698_cov_32.074729	99.812	2124	100	4	0	1	2124	7729	9852	0	3813	2124	32698
3	M-B39-924a	apxID	NODE_22_length_32698_cov_32.074729	99.861	1437	100	2	0	1	1437	9861	11297	0	2583	1437	32698
3	M-B39-924a	apxIIC	NODE_38_length_11990_cov_25.804012	99.793	483	100	1	0	1	483	7280	6798	0	867	483	11990
3	M-B39-924a	apxIIA	NODE_38_length_11990_cov_25.804012	99.756	2871	100	7	0	1	2871	6759	3889	0	5147	2871	11990
3	M-B39-924a	apxIIIC	NODE_21_length_34437_cov_29.862693	99.808	522	100	1	0	1	522	34230	33709	0	938	522	34437
3	M-B39-924a	apxIIIA	NODE_21_length_34437_cov_29.862693	99.968	3159	100	1	0	1	3159	33705	30547	0	5693	3159	34437
3	M-B39-924a	apxIIIB	NODE_21_length_34437_cov_29.862693	100	2124	100	0	0	1	2124	30478	28355	0	3831	2124	34437
3	M-B39-924a	apxIIID	NODE_21_length_34437_cov_29.862693	100	1434	100	0	0	1	1434	28343	26910	0	2587	1434	34437
3	M-B39-924a	apxIV	NODE_5_length_124989_cov_29.037986	95.729	4144	70.765	122	10	1	4142	57937	53847	0	6680	5856	124989
3	M-B39-925a	apxIC	NODE_7_length_89672_cov_30.092724	67.085	398	76.6859	121	5	30	422	20875	21267	2.88e-26	114	519	89672
3	M-B39-925a	apxIA	NODE_7_length_89672_cov_30.092724	66.358	1510	49.2017	450	20	934	2408	22322	23808	3.63e-110	396	3069	89672
3	M-B39-925a	apxIB	NODE_26_length_32698_cov_32.566578	99.812	2124	100	4	0	1	2124	7729	9852	0	3813	2124	32698
3	M-B39-925a	apxID	NODE_26_length_32698_cov_32.566578	99.861	1437	100	2	0	1	1437	9861	11297	0	2583	1437	32698
3	M-B39-925a	apxIIC	NODE_8_length_84971_cov_29.408102	99.793	483	100	1	0	1	483	45650	46132	0	867	483	84971
3	M-B39-925a	apxIIA	NODE_8_length_84971_cov_29.408102	99.756	2871	100	7	0	1	2871	46171	49041	0	5147	2871	84971
3	M-B39-925a	apxIIIC	NODE_7_length_89672_cov_30.092724	99.808	522	100	1	0	1	522	20831	21352	0	938	522	89672
3	M-B39-925a	apxIIIA	NODE_7_length_89672_cov_30.092724	99.968	3159	100	1	0	1	3159	21356	24514	0	5693	3159	89672
3	M-B39-925a	apxIIIB	NODE_7_length_89672_cov_30.092724	100	2124	100	0	0	1	2124	24583	26706	0	3831	2124	89672
3	M-B39-925a	apxIIID	NODE_7_length_89672_cov_30.092724	100	1434	100	0	0	1	1434	26718	28151	0	2587	1434	89672
3	M-B39-925a	apxIV	NODE_9_length_83519_cov_28.897832	96.2	4053	69.2111	101	8	1	4052	67053	71053	0	6627	5856	83519
3	M-B39-926a	apxIC	NODE_3_length_172338_cov_37.023460	67.085	398	76.6859	121	5	30	422	20875	21267	2.9e-26	114	519	172338
3	M-B39-926a	apxIA	NODE_3_length_172338_cov_37.023460	66.358	1510	49.2017	450	20	934	2408	22322	23808	3.65e-110	396	3069	172338
3	M-B39-926a	apxIB	NODE_22_length_32698_cov_38.106168	99.812	2124	100	4	0	1	2124	24970	22847	0	3813	2124	32698
3	M-B39-926a	apxID	NODE_22_length_32698_cov_38.106168	99.861	1437	100	2	0	1	1437	22838	21402	0	2583	1437	32698
3	M-B39-926a	apxIIC	NODE_4_length_168827_cov_35.132057	99.793	483	100	1	0	1	483	39322	38840	0	867	483	168827
3	M-B39-926a	apxIIA	NODE_4_length_168827_cov_35.132057	99.756	2871	100	7	0	1	2871	38801	35931	0	5147	2871	168827
3	M-B39-926a	apxIIIC	NODE_3_length_172338_cov_37.023460	99.808	522	100	1	0	1	522	20831	21352	0	938	522	172338
3	M-B39-926a	apxIIIA	NODE_3_length_172338_cov_37.023460	99.968	3159	100	1	0	1	3159	21356	24514	0	5693	3159	172338
3	M-B39-926a	apxIIIB	NODE_3_length_172338_cov_37.023460	100	2124	100	0	0	1	2124	24583	26706	0	3831	2124	172338
3	M-B39-926a	apxIIID	NODE_3_length_172338_cov_37.023460	100	1434	100	0	0	1	1434	26718	28151	0	2587	1434	172338
3	M-B39-926a	apxIV	NODE_4_length_168827_cov_35.132057	91.92	4443	75.8709	184	15	1	4321	101775	97386	0	6515	5856	168827
3	M-B39-927a	apxIC	NODE_7_length_89594_cov_37.411917	67.085	398	76.6859	121	5	30	422	20875	21267	2.87e-26	114	519	89594
3	M-B39-927a	apxIA	NODE_7_length_89594_cov_37.411917	66.358	1510	49.2017	450	20	934	2408	22322	23808	3.61e-110	396	3069	89594
3	M-B39-927a	apxIB	NODE_25_length_32698_cov_39.862608	99.812	2124	100	4	0	1	2124	7729	9852	0	3813	2124	32698
3	M-B39-927a	apxID	NODE_25_length_32698_cov_39.862608	99.861	1437	100	2	0	1	1437	9861	11297	0	2583	1437	32698
3	M-B39-927a	apxIIC	NODE_36_length_16399_cov_30.760816	83.871	31	6.41822	5	0	354	384	2851	2881	0.071	34.6	483	16399
3	M-B39-927a	apxIIA	NODE_7_length_89594_cov_37.411917	67.166	801	27.8997	257	3	706	1503	22094	22891	9.08e-67	251	2871	89594
3	M-B39-927a	apxIIIC	NODE_7_length_89594_cov_37.411917	99.808	522	100	1	0	1	522	20831	21352	0	938	522	89594
3	M-B39-927a	apxIIIA	NODE_7_length_89594_cov_37.411917	99.968	3159	100	1	0	1	3159	21356	24514	0	5693	3159	89594
3	M-B39-927a	apxIIIB	NODE_7_length_89594_cov_37.411917	100	2124	100	0	0	1	2124	24583	26706	0	3831	2124	89594
3	M-B39-927a	apxIIID	NODE_7_length_89594_cov_37.411917	100	1434	100	0	0	1	1434	26718	28151	0	2587	1434	89594
3	M-B39-927a	apxIV	NODE_9_length_83653_cov_38.431279	91.942	4443	75.8709	183	15	1	4321	67053	71442	0	6517	5856	83653
1	M-B39-928a	apxIC	NODE_1_length_162012_cov_37.070606	67.085	398	76.6859	121	5	30	422	173	565	2.88e-26	114	519	162012
1	M-B39-928a	apxIA	NODE_1_length_162012_cov_37.070606	66.424	1510	49.2017	449	20	934	2408	1620	3106	2.98e-111	400	3069	162012
1	M-B39-928a	apxIB	NODE_21_length_32851_cov_38.852646	99.718	2124	100	6	0	1	2124	7778	9901	0	3804	2124	32851
1	M-B39-928a	apxID	NODE_21_length_32851_cov_38.852646	99.652	1437	100	5	0	1	1437	9910	11346	0	2570	1437	32851
1	M-B39-928a	apxIIC	NODE_11_length_60755_cov_41.646764	99.793	483	100	1	0	1	483	7367	6885	0	867	483	60755
1	M-B39-928a	apxIIA	NODE_11_length_60755_cov_41.646764	99.791	2871	100	6	0	1	2871	6846	3976	0	5151	2871	60755
1	M-B39-928a	apxIIIC	NODE_1_length_162012_cov_37.070606	99.808	522	100	1	0	1	522	129	650	0	938	522	162012
1	M-B39-928a	apxIIIA	NODE_1_length_162012_cov_37.070606	99.937	3159	100	2	0	1	3159	654	3812	0	5689	3159	162012
1	M-B39-928a	apxIIIB	NODE_1_length_162012_cov_37.070606	100	2124	100	0	0	1	2124	3881	6004	0	3831	2124	162012
1	M-B39-928a	apxIIID	NODE_1_length_162012_cov_37.070606	99.93	1434	100	1	0	1	1434	6016	7449	0	2582	1434	162012
1	M-B39-928a	apxIV	NODE_37_length_16837_cov_31.794554	95.461	3503	59.819	135	5	1	3503	13359	16837	0	5600	5856	16837
3	M-B39-929a	apxIC	NODE_30_length_27819_cov_26.335945	67.085	398	76.6859	121	5	30	422	264	656	2.88e-26	114	519	27819
3	M-B39-929a	apxIA	NODE_30_length_27819_cov_26.335945	66.358	1510	49.2017	450	20	934	2408	1711	3197	3.63e-110	396	3069	27819
3	M-B39-929a	apxIB	NODE_25_length_33233_cov_27.330091	99.812	2124	100	4	0	1	2124	8264	10387	0	3813	2124	33233
3	M-B39-929a	apxID	NODE_25_length_33233_cov_27.330091	99.861	1437	100	2	0	1	1437	10396	11832	0	2583	1437	33233
3	M-B39-929a	apxIIC	NODE_58_length_7505_cov_23.905259	99.793	483	100	1	0	1	483	4711	5193	0	867	483	7505
3	M-B39-929a	apxIIA	NODE_58_length_7505_cov_23.905259	99.736	2274	79.2059	6	0	1	2274	5232	7505	0	4075	2871	7505
3	M-B39-929a	apxIIIC	NODE_30_length_27819_cov_26.335945	99.808	522	100	1	0	1	522	220	741	0	938	522	27819
3	M-B39-929a	apxIIIA	NODE_30_length_27819_cov_26.335945	99.968	3159	100	1	0	1	3159	745	3903	0	5693	3159	27819
3	M-B39-929a	apxIIIB	NODE_30_length_27819_cov_26.335945	100	2124	100	0	0	1	2124	3972	6095	0	3831	2124	27819
3	M-B39-929a	apxIIID	NODE_30_length_27819_cov_26.335945	100	1434	100	0	0	1	1434	6107	7540	0	2587	1434	27819
3	M-B39-929a	apxIV	NODE_6_length_83501_cov_25.978938	96.225	4053	69.2111	100	8	1	4052	16449	12449	0	6632	5856	83501
3	M-B39-930a	apxIC	NODE_2_length_173765_cov_33.106152	67.085	398	76.6859	121	5	30	422	152891	152499	2.88e-26	114	519	173765
3	M-B39-930a	apxIA	NODE_2_length_173765_cov_33.106152	66.358	1510	49.2017	450	20	934	2408	151444	149958	3.64e-110	396	3069	173765
3	M-B39-930a	apxIB	NODE_33_length_16503_cov_35.384587	99.812	2124	100	4	0	1	2124	8775	6652	0	3813	2124	16503
3	M-B39-930a	apxID	NODE_33_length_16503_cov_35.384587	99.861	1437	100	2	0	1	1437	6643	5207	0	2583	1437	16503
3	M-B39-930a	apxIIC	NODE_3_length_169327_cov_31.657063	99.793	483	100	1	0	1	483	45798	46280	0	867	483	169327
3	M-B39-930a	apxIIA	NODE_3_length_169327_cov_31.657063	99.756	2871	100	7	0	1	2871	46319	49189	0	5147	2871	169327
3	M-B39-930a	apxIIIC	NODE_2_length_173765_cov_33.106152	99.808	522	100	1	0	1	522	152935	152414	0	938	522	173765
3	M-B39-930a	apxIIIA	NODE_2_length_173765_cov_33.106152	99.968	3159	100	1	0	1	3159	152410	149252	0	5693	3159	173765
3	M-B39-930a	apxIIIB	NODE_2_length_173765_cov_33.106152	100	2124	100	0	0	1	2124	149183	147060	0	3831	2124	173765
3	M-B39-930a	apxIIID	NODE_2_length_173765_cov_33.106152	100	1434	100	0	0	1	1434	147048	145615	0	2587	1434	173765
3	M-B39-930a	apxIV	NODE_3_length_169327_cov_31.657063	96.225	4053	69.2111	100	8	1	4052	152928	156928	0	6632	5856	169327
3	M-B39-931a	apxIC	NODE_3_length_175360_cov_30.413119	67.085	398	76.6859	121	5	30	422	154156	153764	2.89e-26	114	519	175360
3	M-B39-931a	apxIA	NODE_3_length_175360_cov_30.413119	66.358	1510	49.2017	450	20	934	2408	152709	151223	3.64e-110	396	3069	175360
3	M-B39-931a	apxIB	NODE_21_length_32698_cov_31.301464	99.812	2124	100	4	0	1	2124	7729	9852	0	3813	2124	32698
3	M-B39-931a	apxID	NODE_21_length_32698_cov_31.301464	99.861	1437	100	2	0	1	1437	9861	11297	0	2583	1437	32698
3	M-B39-931a	apxIIC	NODE_17_length_46722_cov_27.980749	99.793	483	100	1	0	1	483	39322	38840	0	867	483	46722
3	M-B39-931a	apxIIA	NODE_17_length_46722_cov_27.980749	99.756	2871	100	7	0	1	2871	38801	35931	0	5147	2871	46722
3	M-B39-931a	apxIIIC	NODE_3_length_175360_cov_30.413119	99.808	522	100	1	0	1	522	154200	153679	0	938	522	175360
3	M-B39-931a	apxIIIA	NODE_3_length_175360_cov_30.413119	99.968	3159	100	1	0	1	3159	153675	150517	0	5693	3159	175360
3	M-B39-931a	apxIIIB	NODE_3_length_175360_cov_30.413119	100	2124	100	0	0	1	2124	150448	148325	0	3831	2124	175360
3	M-B39-931a	apxIIID	NODE_3_length_175360_cov_30.413119	100	1434	100	0	0	1	1434	148313	146880	0	2587	1434	175360
3	M-B39-931a	apxIV	NODE_10_length_71516_cov_28.564359	95.382	4439	75.8026	152	8	1	4438	67130	71516	0	7093	5856	71516
3	M-B39-932a	apxIC	NODE_1_length_151652_cov_22.254209	67.085	398	76.6859	121	5	30	422	188	580	2.83e-26	114	519	151652
3	M-B39-932a	apxIA	NODE_1_length_151652_cov_22.254209	66.358	1510	49.2017	450	20	934	2408	1635	3121	3.57e-110	396	3069	151652
3	M-B39-932a	apxIB	NODE_23_length_32715_cov_23.992543	99.812	2124	100	4	0	1	2124	7729	9852	0	3813	2124	32715
3	M-B39-932a	apxID	NODE_23_length_32715_cov_23.992543	99.861	1437	100	2	0	1	1437	9861	11297	0	2583	1437	32715
3	M-B39-932a	apxIIC	NODE_19_length_42317_cov_21.281536	99.793	483	100	1	0	1	483	17048	17530	0	867	483	42317
3	M-B39-932a	apxIIA	NODE_19_length_42317_cov_21.281536	99.756	2871	100	7	0	1	2871	17569	20439	0	5147	2871	42317
3	M-B39-932a	apxIIIC	NODE_1_length_151652_cov_22.254209	99.808	522	100	1	0	1	522	144	665	0	938	522	151652
3	M-B39-932a	apxIIIA	NODE_1_length_151652_cov_22.254209	99.968	3159	100	1	0	1	3159	669	3827	0	5693	3159	151652
3	M-B39-932a	apxIIIB	NODE_1_length_151652_cov_22.254209	100	2124	100	0	0	1	2124	3896	6019	0	3831	2124	151652
3	M-B39-932a	apxIIID	NODE_1_length_151652_cov_22.254209	100	1434	100	0	0	1	1434	6031	7464	0	2587	1434	151652
3	M-B39-932a	apxIV	NODE_15_length_45828_cov_22.016520	94.137	4759	81.2671	237	4	42	4759	45706	40949	0	7405	5856	45828
3	M-B39-933a	apxIC	NODE_15_length_43213_cov_24.945969	67.085	398	76.6859	121	5	30	422	165	557	2.86e-26	114	519	43213
3	M-B39-933a	apxIA	NODE_15_length_43213_cov_24.945969	66.358	1510	49.2017	450	20	934	2408	1612	3098	3.61e-110	396	3069	43213
3	M-B39-933a	apxIB	NODE_45_length_18338_cov_27.729010	99.812	2124	100	4	0	1	2124	10610	8487	0	3813	2124	18338
3	M-B39-933a	apxID	NODE_45_length_18338_cov_27.729010	99.861	1437	100	2	0	1	1437	8478	7042	0	2583	1437	18338
3	M-B39-933a	apxIIC	NODE_68_length_9924_cov_19.980708	99.793	483	100	1	0	1	483	7228	6746	0	867	483	9924
3	M-B39-933a	apxIIA	NODE_68_length_9924_cov_19.980708	99.756	2871	100	7	0	1	2871	6707	3837	0	5147	2871	9924
3	M-B39-933a	apxIIIC	NODE_15_length_43213_cov_24.945969	99.808	522	100	1	0	1	522	121	642	0	938	522	43213
3	M-B39-933a	apxIIIA	NODE_15_length_43213_cov_24.945969	99.968	3159	100	1	0	1	3159	646	3804	0	5693	3159	43213
3	M-B39-933a	apxIIIB	NODE_15_length_43213_cov_24.945969	100	2124	100	0	0	1	2124	3873	5996	0	3831	2124	43213
3	M-B39-933a	apxIIID	NODE_15_length_43213_cov_24.945969	100	1434	100	0	0	1	1434	6008	7441	0	2587	1434	43213
3	M-B39-933a	apxIV	NODE_19_length_38649_cov_25.260163	94.25	4800	81.9672	234	4	1	4759	17010	12212	0	7492	5856	38649
1	M-B39-934a	apxIC	NODE_16_length_59912_cov_36.206239	67.085	398	76.6859	121	5	30	422	193	585	3e-26	114	519	59912
1	M-B39-934a	apxIA	NODE_16_length_59912_cov_36.206239	66.424	1510	49.2017	449	20	934	2408	1640	3126	3.1e-111	400	3069	59912
1	M-B39-934a	apxIB	NODE_32_length_25380_cov_40.363957	99.718	2124	100	6	0	1	2124	24987	22864	0	3804	2124	25380
1	M-B39-934a	apxID	NODE_32_length_25380_cov_40.363957	99.652	1437	100	5	0	1	1437	22855	21419	0	2570	1437	25380
1	M-B39-934a	apxIIC	NODE_45_length_13697_cov_25.534488	99.793	483	100	1	0	1	483	7120	6638	0	867	483	13697
1	M-B39-934a	apxIIA	NODE_45_length_13697_cov_25.534488	99.791	2871	100	6	0	1	2871	6599	3729	0	5151	2871	13697
1	M-B39-934a	apxIIIC	NODE_16_length_59912_cov_36.206239	99.808	522	100	1	0	1	522	149	670	0	938	522	59912
1	M-B39-934a	apxIIIA	NODE_16_length_59912_cov_36.206239	99.937	3159	100	2	0	1	3159	674	3832	0	5689	3159	59912
1	M-B39-934a	apxIIIB	NODE_16_length_59912_cov_36.206239	100	2124	100	0	0	1	2124	3901	6024	0	3831	2124	59912
1	M-B39-934a	apxIIID	NODE_16_length_59912_cov_36.206239	99.93	1434	100	1	0	1	1434	6036	7469	0	2582	1434	59912
1	M-B39-934a	apxIV	NODE_10_length_71172_cov_34.095855	95.387	3685	62.9269	146	5	1	3685	3661	1	0	5879	5856	71172
3	M-B39-935a	apxIC	NODE_59_length_7579_cov_20.704240	67.085	398	76.6859	121	5	30	422	7309	6917	2.86e-26	114	519	7579
3	M-B39-935a	apxIA	NODE_59_length_7579_cov_20.704240	66.358	1510	49.2017	450	20	934	2408	5862	4376	3.6e-110	396	3069	7579
3	M-B39-935a	apxIB	NODE_24_length_32715_cov_24.743801	99.812	2124	100	4	0	1	2124	7729	9852	0	3813	2124	32715
3	M-B39-935a	apxID	NODE_24_length_32715_cov_24.743801	99.861	1437	100	2	0	1	1437	9861	11297	0	2583	1437	32715
3	M-B39-935a	apxIIC	NODE_44_length_15014_cov_20.692013	83.871	31	6.41822	5	0	354	384	1466	1496	0.071	34.6	483	15014
3	M-B39-935a	apxIIA	NODE_59_length_7579_cov_20.704240	67.166	801	27.8997	257	3	706	1503	6090	5293	9.05e-67	251	2871	7579
3	M-B39-935a	apxIIIC	NODE_59_length_7579_cov_20.704240	99.808	522	100	1	0	1	522	7353	6832	0	938	522	7579
3	M-B39-935a	apxIIIA	NODE_59_length_7579_cov_20.704240	99.968	3159	100	1	0	1	3159	6828	3670	0	5693	3159	7579
3	M-B39-935a	apxIIIB	NODE_59_length_7579_cov_20.704240	100	2124	100	0	0	1	2124	3601	1478	0	3831	2124	7579
3	M-B39-935a	apxIIID	NODE_59_length_7579_cov_20.704240	100	1434	100	0	0	1	1434	1466	33	0	2587	1434	7579
3	M-B39-935a	apxIV	NODE_5_length_83447_cov_21.546567	96.2	4053	69.2111	101	8	1	4052	67048	71048	0	6627	5856	83447
3	M-B39-936a	apxIC	NODE_23_length_34076_cov_27.884474	67.085	398	76.6859	121	5	30	422	33946	33554	2.89e-26	114	519	34076
3	M-B39-936a	apxIA	NODE_23_length_34076_cov_27.884474	66.358	1510	49.2017	450	20	934	2408	32499	31013	3.64e-110	396	3069	34076
3	M-B39-936a	apxIB	NODE_24_length_32698_cov_30.504928	99.812	2124	100	4	0	1	2124	7729	9852	0	3813	2124	32698
3	M-B39-936a	apxID	NODE_24_length_32698_cov_30.504928	99.861	1437	100	2	0	1	1437	9861	11297	0	2583	1437	32698
3	M-B39-936a	apxIIC	NODE_44_length_12913_cov_24.217191	99.793	483	100	1	0	1	483	8203	7721	0	867	483	12913
3	M-B39-936a	apxIIA	NODE_44_length_12913_cov_24.217191	99.756	2871	100	7	0	1	2871	7682	4812	0	5147	2871	12913
3	M-B39-936a	apxIIIC	NODE_23_length_34076_cov_27.884474	99.808	522	100	1	0	1	522	33990	33469	0	938	522	34076
3	M-B39-936a	apxIIIA	NODE_23_length_34076_cov_27.884474	99.968	3159	100	1	0	1	3159	33465	30307	0	5693	3159	34076
3	M-B39-936a	apxIIIB	NODE_23_length_34076_cov_27.884474	100	2124	100	0	0	1	2124	30238	28115	0	3831	2124	34076
3	M-B39-936a	apxIIID	NODE_23_length_34076_cov_27.884474	100	1434	100	0	0	1	1434	28103	26670	0	2587	1434	34076
3	M-B39-936a	apxIV	NODE_10_length_70770_cov_28.040924	98.596	3705	63.2684	50	2	1	3704	67053	70756	0	6441	5856	70770
3	M-B39-937a	apxIC	NODE_59_length_10773_cov_22.222619	67.085	398	76.6859	121	5	30	422	88	480	2.87e-26	114	519	10773
3	M-B39-937a	apxIA	NODE_59_length_10773_cov_22.222619	66.358	1510	49.2017	450	20	934	2408	1535	3021	3.62e-110	396	3069	10773
3	M-B39-937a	apxIB	NODE_26_length_33233_cov_22.783091	99.812	2124	100	4	0	1	2124	24970	22847	0	3813	2124	33233
3	M-B39-937a	apxID	NODE_26_length_33233_cov_22.783091	99.861	1437	100	2	0	1	1437	22838	21402	0	2583	1437	33233
3	M-B39-937a	apxIIC	NODE_12_length_56426_cov_19.689888	99.793	483	100	1	0	1	483	17053	17535	0	867	483	56426
3	M-B39-937a	apxIIA	NODE_12_length_56426_cov_19.689888	99.756	2871	100	7	0	1	2871	17574	20444	0	5147	2871	56426
3	M-B39-937a	apxIIIC	NODE_59_length_10773_cov_22.222619	99.808	522	100	1	0	1	522	44	565	0	938	522	10773
3	M-B39-937a	apxIIIA	NODE_59_length_10773_cov_22.222619	99.968	3159	100	1	0	1	3159	569	3727	0	5693	3159	10773
3	M-B39-937a	apxIIIB	NODE_59_length_10773_cov_22.222619	100	2124	100	0	0	1	2124	3796	5919	0	3831	2124	10773
3	M-B39-937a	apxIIID	NODE_59_length_10773_cov_22.222619	100	1434	100	0	0	1	1434	5931	7364	0	2587	1434	10773
3	M-B39-937a	apxIV	NODE_3_length_84512_cov_19.781490	89.585	5924	101.161	213	7	1	5856	17460	11873	0	8324	5856	84512
3	M-B39-938a	apxIC	NODE_27_length_33965_cov_24.993439	67.085	398	76.6859	121	5	30	422	33695	33303	2.87e-26	114	519	33965
3	M-B39-938a	apxIA	NODE_27_length_33965_cov_24.993439	66.358	1510	49.2017	450	20	934	2408	32248	30762	3.62e-110	396	3069	33965
3	M-B39-938a	apxIB	NODE_43_length_18406_cov_27.365556	99.812	2124	100	4	0	1	2124	7729	9852	0	3813	2124	18406
3	M-B39-938a	apxID	NODE_43_length_18406_cov_27.365556	99.861	1437	100	2	0	1	1437	9861	11297	0	2583	1437	18406
3	M-B39-938a	apxIIC	NODE_60_length_11858_cov_21.221805	99.793	483	100	1	0	1	483	7148	6666	0	867	483	11858
3	M-B39-938a	apxIIA	NODE_60_length_11858_cov_21.221805	99.756	2871	100	7	0	1	2871	6627	3757	0	5147	2871	11858
3	M-B39-938a	apxIIIC	NODE_27_length_33965_cov_24.993439	99.808	522	100	1	0	1	522	33739	33218	0	938	522	33965
3	M-B39-938a	apxIIIA	NODE_27_length_33965_cov_24.993439	99.968	3159	100	1	0	1	3159	33214	30056	0	5693	3159	33965
3	M-B39-938a	apxIIIB	NODE_27_length_33965_cov_24.993439	100	2124	100	0	0	1	2124	29987	27864	0	3831	2124	33965
3	M-B39-938a	apxIIID	NODE_27_length_33965_cov_24.993439	100	1434	100	0	0	1	1434	27852	26419	0	2587	1434	33965
3	M-B39-938a	apxIV	NODE_46_length_16351_cov_23.874260	96.17	4021	68.6646	101	8	32	4051	16351	12383	0	6570	5856	16351
3	M-B39-939a	apxIC	NODE_7_length_89594_cov_35.789978	67.085	398	76.6859	121	5	30	422	20875	21267	2.87e-26	114	519	89594
3	M-B39-939a	apxIA	NODE_7_length_89594_cov_35.789978	66.358	1510	49.2017	450	20	934	2408	22322	23808	3.62e-110	396	3069	89594
3	M-B39-939a	apxIB	NODE_25_length_32698_cov_38.539222	99.812	2124	100	4	0	1	2124	7729	9852	0	3813	2124	32698
3	M-B39-939a	apxID	NODE_25_length_32698_cov_38.539222	99.861	1437	100	2	0	1	1437	9861	11297	0	2583	1437	32698
3	M-B39-939a	apxIIC	NODE_49_length_3583_cov_9.190972	83.871	31	6.41822	5	0	354	384	2851	2881	0.072	34.6	483	3583
3	M-B39-939a	apxIIA	NODE_7_length_89594_cov_35.789978	67.166	801	27.8997	257	3	706	1503	22094	22891	9.1e-67	251	2871	89594
3	M-B39-939a	apxIIIC	NODE_7_length_89594_cov_35.789978	99.808	522	100	1	0	1	522	20831	21352	0	938	522	89594
3	M-B39-939a	apxIIIA	NODE_7_length_89594_cov_35.789978	99.968	3159	100	1	0	1	3159	21356	24514	0	5693	3159	89594
3	M-B39-939a	apxIIIB	NODE_7_length_89594_cov_35.789978	100	2124	100	0	0	1	2124	24583	26706	0	3831	2124	89594
3	M-B39-939a	apxIIID	NODE_7_length_89594_cov_35.789978	100	1434	100	0	0	1	1434	26718	28151	0	2587	1434	89594
3	M-B39-939a	apxIV	NODE_9_length_83314_cov_36.280056	98.596	3705	63.2684	50	2	1	3704	16185	12482	0	6441	5856	83314
3	M-B39-940a	apxIC	NODE_48_length_17712_cov_25.974410	67.085	398	76.6859	121	5	30	422	17610	17218	2.87e-26	114	519	17712
3	M-B39-940a	apxIA	NODE_48_length_17712_cov_25.974410	66.358	1510	49.2017	450	20	934	2408	16163	14677	3.62e-110	396	3069	17712
3	M-B39-940a	apxIB	NODE_23_length_33233_cov_27.844016	99.812	2124	100	4	0	1	2124	24970	22847	0	3813	2124	33233
3	M-B39-940a	apxID	NODE_23_length_33233_cov_27.844016	99.861	1437	100	2	0	1	1437	22838	21402	0	2583	1437	33233
3	M-B39-940a	apxIIC	NODE_57_length_12542_cov_20.967942	99.793	483	100	1	0	1	483	4711	5193	0	867	483	12542
3	M-B39-940a	apxIIA	NODE_57_length_12542_cov_20.967942	99.756	2871	100	7	0	1	2871	5232	8102	0	5147	2871	12542
3	M-B39-940a	apxIIIC	NODE_48_length_17712_cov_25.974410	99.808	522	100	1	0	1	522	17654	17133	0	938	522	17712
3	M-B39-940a	apxIIIA	NODE_48_length_17712_cov_25.974410	99.968	3159	100	1	0	1	3159	17129	13971	0	5693	3159	17712
3	M-B39-940a	apxIIIB	NODE_48_length_17712_cov_25.974410	100	2124	100	0	0	1	2124	13902	11779	0	3831	2124	17712
3	M-B39-940a	apxIIID	NODE_48_length_17712_cov_25.974410	100	1434	100	0	0	1	1434	11767	10334	0	2587	1434	17712
3	M-B39-940a	apxIV	NODE_4_length_84242_cov_25.529644	96.199	4052	69.194	101	8	1	4051	16467	12468	0	6625	5856	84242
3	M-B39-941a	apxIC	NODE_41_length_17577_cov_38.753639	67.085	398	76.6859	121	5	30	422	49	441	2.88e-26	114	519	17577
3	M-B39-941a	apxIA	NODE_41_length_17577_cov_38.753639	66.358	1510	49.2017	450	20	934	2408	1496	2982	3.64e-110	396	3069	17577
3	M-B39-941a	apxIB	NODE_26_length_32698_cov_40.402382	99.812	2124	100	4	0	1	2124	7729	9852	0	3813	2124	32698
3	M-B39-941a	apxID	NODE_26_length_32698_cov_40.402382	99.861	1437	100	2	0	1	1437	9861	11297	0	2583	1437	32698
3	M-B39-941a	apxIIC	NODE_18_length_46649_cov_35.827565	99.793	483	100	1	0	1	483	7328	7810	0	867	483	46649
3	M-B39-941a	apxIIA	NODE_18_length_46649_cov_35.827565	99.756	2871	100	7	0	1	2871	7849	10719	0	5147	2871	46649
3	M-B39-941a	apxIIIC	NODE_41_length_17577_cov_38.753639	99.808	522	100	1	0	1	522	5	526	0	938	522	17577
3	M-B39-941a	apxIIIA	NODE_41_length_17577_cov_38.753639	99.968	3159	100	1	0	1	3159	530	3688	0	5693	3159	17577
3	M-B39-941a	apxIIIB	NODE_41_length_17577_cov_38.753639	100	2124	100	0	0	1	2124	3757	5880	0	3831	2124	17577
3	M-B39-941a	apxIIID	NODE_41_length_17577_cov_38.753639	100	1434	100	0	0	1	1434	5892	7325	0	2587	1434	17577
3	M-B39-941a	apxIV	NODE_4_length_112292_cov_37.887389	96.25	4053	69.2111	99	8	1	4052	45240	41240	0	6636	5856	112292
1	M-B39-942a	apxIC	NODE_2_length_161922_cov_29.898093	67.085	398	76.6859	121	5	30	422	88	480	2.99e-26	114	519	161922
1	M-B39-942a	apxIA	NODE_2_length_161922_cov_29.898093	66.424	1510	49.2017	449	20	934	2408	1535	3021	3.1e-111	400	3069	161922
1	M-B39-942a	apxIB	NODE_38_length_18665_cov_29.605729	99.718	2124	100	6	0	1	2124	10678	8555	0	3804	2124	18665
1	M-B39-942a	apxID	NODE_38_length_18665_cov_29.605729	99.652	1437	100	5	0	1	1437	8546	7110	0	2570	1437	18665
1	M-B39-942a	apxIIC	NODE_4_length_84441_cov_27.319449	99.793	483	100	1	0	1	483	7110	6628	0	867	483	84441
1	M-B39-942a	apxIIA	NODE_4_length_84441_cov_27.319449	99.791	2871	100	6	0	1	2871	6589	3719	0	5151	2871	84441
1	M-B39-942a	apxIIIC	NODE_2_length_161922_cov_29.898093	99.808	522	100	1	0	1	522	44	565	0	938	522	161922
1	M-B39-942a	apxIIIA	NODE_2_length_161922_cov_29.898093	99.937	3159	100	2	0	1	3159	569	3727	0	5689	3159	161922
1	M-B39-942a	apxIIIB	NODE_2_length_161922_cov_29.898093	100	2124	100	0	0	1	2124	3796	5919	0	3831	2124	161922
1	M-B39-942a	apxIIID	NODE_2_length_161922_cov_29.898093	99.93	1434	100	1	0	1	1434	5931	7364	0	2582	1434	161922
1	M-B39-942a	apxIV	NODE_8_length_71314_cov_27.662495	95.387	3685	62.9269	146	5	1	3685	67654	71314	0	5879	5856	71314
6	M-B43-1031	apxIC	NODE_9_length_72323_cov_15.686575	67.085	398	76.6859	121	5	30	422	46285	46677	2.87e-26	114	519	72323
6	M-B43-1031	apxIA	NODE_9_length_72323_cov_15.686575	66.291	1510	49.2017	451	20	934	2408	47732	49218	1.54e-108	391	3069	72323
6	M-B43-1031	apxIB	NODE_25_length_32839_cov_15.630197	99.718	2124	100	6	0	1	2124	7746	9869	0	3804	2124	32839
6	M-B43-1031	apxID	NODE_25_length_32839_cov_15.630197	99.652	1437	100	5	0	1	1437	9878	11314	0	2570	1437	32839
6	M-B43-1031	apxIIC	NODE_1_length_132224_cov_14.163698	99.793	483	100	1	0	1	483	3973	3491	0	867	483	132224
6	M-B43-1031	apxIIA	NODE_1_length_132224_cov_14.163698	99.861	2871	100	4	0	1	2871	3452	582	0	5160	2871	132224
6	M-B43-1031	apxIIIC	NODE_9_length_72323_cov_15.686575	99.808	522	100	1	0	1	522	46241	46762	0	938	522	72323
6	M-B43-1031	apxIIIA	NODE_9_length_72323_cov_15.686575	99.937	3159	100	2	0	1	3159	46766	49924	0	5689	3159	72323
6	M-B43-1031	apxIIIB	NODE_9_length_72323_cov_15.686575	100	2124	100	0	0	1	2124	49993	52116	0	3831	2124	72323
6	M-B43-1031	apxIIID	NODE_9_length_72323_cov_15.686575	99.93	1434	100	1	0	1	1434	52128	53561	0	2582	1434	72323
6	M-B43-1031	apxIV	NODE_1_length_132224_cov_14.163698	92.684	4374	74.6926	214	14	1	4321	64699	60379	0	6478	5856	132224

### Sheet: apxIVA_hits
isolate	apxIVA_ref	hit_index	contig	identity	length	mismatch	gapopen	qstart	qend	q_from	q_to	q_interval	sstart	send	s_from	s_to	s_interval	strand	evalue	bitscore	apxIVA_length	contig_length	added_query_bp
APP-w01_S42_L001	apxIVA_K3_AF030511	1	NODE_10_length_83597_cov_27.770385	97.478	3450	76	4	258	3707	258	3707	258-3707	16276	12838	12838	16276	16276-12838	-	0	5879	4581	83597	3450
APP-w02_S43_L001	apxIVA_K3_AF030511	1	NODE_11_length_72889_cov_39.503986	97.808	3696	74	6	1	3692	1	3692	1-3692	5361	1669	1669	5361	5361-1669	-	0	6370	4581	72889	3692
APP-w02_S43_L001	apxIVA_K3_AF030511	2	NODE_28_length_3751_cov_42.417770	97.965	983	20	0	3327	4309	3327	4309	3327-4309	1596	614	614	1596	1596-614	-	0	1705	4581	3751	617
APP-w03_S44_L001	apxIVA_K3_AF030511	1	NODE_12_length_71172_cov_34.576677	98.104	3639	67	2	1	3638	1	3638	1-3638	67500	71137	67500	71137	67500-71137	+	0	6336	4581	71172	3638
APP-w03_S44_L001	apxIVA_K3_AF030511	2	NODE_29_length_3073_cov_31.945689	97.575	536	13	0	3327	3862	3327	3862	3327-3862	536	1	1	536	536-1	-	0	918	4581	3073	119
APP-w03_S44_L001	apxIVA_K3_AF030511	3	NODE_41_length_511_cov_110.130208	99.413	511	3	0	3758	4268	3758	4268	3758-4268	1	511	1	511	1-511	+	0	928	4581	511	511
APP-w04_S45_L001	apxIVA_K2_HM021153	1	NODE_10_length_72465_cov_22.470804	98.313	4862	70	3	1	4861	1	4861	1-4861	4851	1	1	4851	4851-1	-	0	8514	5856	72465	4861
APP-w04_S45_L001	apxIVA_K2_HM021153	2	NODE_72_length_533_cov_39.177340	99.625	533	2	0	4735	5267	4735	5267	4735-5267	533	1	1	533	533-1	-	0	974	5856	533	279
APP-w04_S45_L001	apxIVA_K2_HM021153	3	NODE_13_length_60551_cov_22.607027	99.581	716	3	0	5141	5856	5141	5856	5141-5856	1	716	1	716	1-716	+	0	1306	5856	60551	716
APP-w05_S46_L001	apxIVA_K3_AF030511	1	NODE_7_length_125521_cov_28.660901	98.538	3763	53	2	1	3762	1	3762	1-3762	61190	64951	61190	64951	61190-64951	+	0	6643	4581	125521	3762
APP-w06_S47_L001	apxIVA_K2_HM021153	1	NODE_10_length_72465_cov_34.279811	98.313	4862	70	3	1	4861	1	4861	1-4861	4851	1	1	4851	4851-1	-	0	8514	5856	72465	4861
APP-w06_S47_L001	apxIVA_K2_HM021153	2	NODE_67_length_533_cov_78.637931	99.625	533	2	0	4735	5267	4735	5267	4735-5267	533	1	1	533	533-1	-	0	974	5856	533	279
APP-w06_S47_L001	apxIVA_K2_HM021153	3	NODE_13_length_60551_cov_33.821544	99.581	716	3	0	5141	5856	5141	5856	5141-5856	60551	59836	59836	60551	60551-59836	-	0	1306	5856	60551	716
APP-w07_S1_L001	apxIVA_K3_AF030511	1	NODE_59_length_9735_cov_109.988968	97.738	3449	78	0	258	3706	258	3706	258-3706	3449	1	1	3449	3449-1	-	0	5938	4581	9735	3449
APP-w07_S1_L001	apxIVA_K3_AF030511	2	NODE_90_length_701_cov_277.555749	99.429	701	4	0	3580	4280	3580	4280	3580-4280	701	1	1	701	701-1	-	0	1273	4581	701	574
APP-w08_S2_L001	apxIVA_K3_AF030511	1	NODE_14_length_51753_cov_50.822648	98.546	3989	56	2	1	3988	1	3988	1-3988	47766	51753	47766	51753	47766-51753	+	0	7044	4581	51753	3988
APP-w09_S3_L001	apxIVA_K2_HM021153	1	NODE_8_length_72465_cov_54.390569	98.313	4862	70	3	1	4861	1	4861	1-4861	67615	72465	67615	72465	67615-72465	+	0	8514	5856	72465	4861
APP-w09_S3_L001	apxIVA_K2_HM021153	2	NODE_59_length_533_cov_115.009852	99.625	533	2	0	4735	5267	4735	5267	4735-5267	1	533	1	533	1-533	+	0	974	5856	533	279
APP-w09_S3_L001	apxIVA_K2_HM021153	3	NODE_12_length_61005_cov_54.119354	99.581	716	3	0	5141	5856	5141	5856	5141-5856	61005	60290	60290	61005	61005-60290	-	0	1306	5856	61005	716
APP-w10_S4_L001	apxIVA_K3_AF030511	1	NODE_28_length_32592_cov_63.189620	98.104	3639	67	2	1	3638	1	3638	1-3638	3673	36	36	3673	3673-36	-	0	6336	4581	32592	3638
APP-w10_S4_L001	apxIVA_K3_AF030511	2	NODE_52_length_3073_cov_64.694162	97.575	536	13	0	3327	3862	3327	3862	3327-3862	536	1	1	536	536-1	-	0	918	4581	3073	119
APP-w10_S4_L001	apxIVA_K3_AF030511	3	NODE_92_length_511_cov_255.007812	99.413	511	3	0	3758	4268	3758	4268	3758-4268	1	511	1	511	1-511	+	0	928	4581	511	511
APP-w11_S5_L001	apxIVA_K3_AF030511	1	NODE_8_length_71172_cov_105.650827	98.104	3639	67	2	1	3638	1	3638	1-3638	67500	71137	67500	71137	67500-71137	+	0	6336	4581	71172	3638
APP-w11_S5_L001	apxIVA_K3_AF030511	2	NODE_62_length_3073_cov_110.568568	97.575	536	13	0	3327	3862	3327	3862	3327-3862	2538	3073	2538	3073	2538-3073	+	0	918	4581	3073	119
APP-w11_S5_L001	apxIVA_K3_AF030511	3	NODE_105_length_511_cov_405.736979	99.413	511	3	0	3758	4268	3758	4268	3758-4268	1	511	1	511	1-511	+	0	928	4581	511	511
APP-w12_S6_L001	apxIVA_K8_MIDG2331	1	NODE_8_length_73343_cov_58.356917	98.023	4857	94	2	395	5250	395	5250	395-5250	73341	68486	68486	73341	73341-68486	-	0	8436	5250	73343	4856
APP-w13_S7_L001	apxIVA_K3_AF030511	1	NODE_1_length_123521_cov_59.880756	97.739	3450	78	0	258	3707	258	3707	258-3707	67399	70848	67399	70848	67399-70848	+	0	5939	4581	123521	3450
APP-w13_S7_L001	apxIVA_K3_AF030511	2	NODE_78_length_689_cov_175.272242	99.419	689	4	0	3580	4268	3580	4268	3580-4268	1	689	1	689	1-689	+	0	1251	4581	689	561
APP-w14_S8_L001	apxIVA_K3_AF030511	1	NODE_7_length_71519_cov_43.616386	98.282	3492	58	2	1	3491	1	3491	1-3491	3491	1	1	3491	3491-1	-	0	6115	4581	71519	3491
APP-w14_S8_L001	apxIVA_K3_AF030511	2	NODE_53_length_8471_cov_41.502876	98.645	1255	17	0	3327	4581	3327	4581	3327-4581	2538	3792	2538	3792	2538-3792	+	0	2224	4581	8471	1090
APP-w15_S9_L001	apxIVA_K8_MIDG2331	1	NODE_38_length_24211_cov_56.193489	99.981	5250	1	0	1	5250	1	5250	1-5250	616	5865	616	5865	616-5865	+	0	9690	5250	24211	5250
APP-w16_S10_L001	apxIVA_K3_AF030511	1	NODE_6_length_149543_cov_46.654428	97.94	3690	69	6	1	3686	1	3686	1-3686	145804	149490	145804	149490	145804-149490	+	0	6386	4581	149543	3686
APP-w16_S10_L001	apxIVA_K3_AF030511	2	NODE_16_length_56090_cov_47.263942	96.723	1251	41	0	3331	4581	3331	4581	3331-4581	53350	52100	52100	53350	53350-52100	-	0	2084	4581	56090	895
APP-w17_S11_L001	apxIVA_K8_MIDG2331	1	NODE_12_length_73958_cov_42.730411	99.981	5250	1	0	1	5250	1	5250	1-5250	73343	68094	68094	73343	73343-68094	-	0	9690	5250	73958	5250
APP-w18_S12_L001	apxIVA_K3_AF030511	1	NODE_10_length_65885_cov_57.092430	98.283	4310	72	2	1	4309	1	4309	1-4309	61073	65381	61073	65381	61073-65381	+	0	7548	4581	65885	4309
APP-w19_S13_L001	apxIVA_K3_AF030511	1	NODE_16_length_39672_cov_80.970110	98.104	3639	67	2	1	3638	1	3638	1-3638	36000	39637	36000	39637	36000-39637	+	0	6336	4581	39672	3638
APP-w19_S13_L001	apxIVA_K3_AF030511	2	NODE_104_length_3073_cov_84.205024	97.575	536	13	0	3327	3862	3327	3862	3327-3862	536	1	1	536	536-1	-	0	918	4581	3073	119
APP-w19_S13_L001	apxIVA_K3_AF030511	3	NODE_150_length_511_cov_322.401042	99.413	511	3	0	3758	4268	3758	4268	3758-4268	511	1	1	511	511-1	-	0	928	4581	511	511
APP-w20_S14_L001	apxIVA_K3_AF030511	1	NODE_12_length_53854_cov_44.841067	98.104	3639	67	2	1	3638	1	3638	1-3638	50182	53819	50182	53819	50182-53819	+	0	6336	4581	53854	3638
APP-w20_S14_L001	apxIVA_K3_AF030511	2	NODE_71_length_3073_cov_48.365241	97.575	536	13	0	3327	3862	3327	3862	3327-3862	2538	3073	2538	3073	2538-3073	+	0	918	4581	3073	119
APP-w20_S14_L001	apxIVA_K3_AF030511	3	NODE_94_length_511_cov_147.184896	99.413	511	3	0	3758	4268	3758	4268	3758-4268	1	511	1	511	1-511	+	0	928	4581	511	511
APP-w21_S15_L001	apxIVA_K3_AF030511	1	NODE_49_length_14407_cov_83.265476	97.738	3449	78	0	258	3706	258	3706	258-3706	10959	14407	10959	14407	10959-14407	+	0	5938	4581	14407	3449
APP-w21_S15_L001	apxIVA_K3_AF030511	2	NODE_108_length_779_cov_190.705521	99.487	779	4	0	3502	4280	3502	4280	3502-4280	1	779	1	779	1-779	+	0	1417	4581	779	574
APP-w22_S16_L001	apxIVA_K3_AF030511	1	NODE_9_length_71047_cov_50.853539	97.829	3731	81	0	258	3988	258	3988	258-3988	67317	71047	67317	71047	67317-71047	+	0	6442	4581	71047	3731
APP-w23_S17_L001	apxIVA_K8_MIDG2331	1	NODE_8_length_125539_cov_34.103746	97.543	5251	127	2	1	5250	1	5250	1-5250	73440	68191	68191	73440	73440-68191	-	0	8981	5250	125539	5250
APP-w24_S18_L001	apxIVA_K3_AF030511	1	NODE_23_length_36871_cov_59.741237	98.104	3639	67	2	1	3638	1	3638	1-3638	33199	36836	33199	36836	33199-36836	+	0	6336	4581	36871	3638
APP-w24_S18_L001	apxIVA_K3_AF030511	2	NODE_63_length_3073_cov_61.279022	97.575	536	13	0	3327	3862	3327	3862	3327-3862	2538	3073	2538	3073	2538-3073	+	0	918	4581	3073	119
APP-w24_S18_L001	apxIVA_K3_AF030511	3	NODE_81_length_511_cov_180.625000	99.413	511	3	0	3758	4268	3758	4268	3758-4268	511	1	1	511	511-1	-	0	928	4581	511	511
APP-w25_S19_L001	apxIVA_K3_AF030511	1	NODE_6_length_83944_cov_55.592170	97.68	4052	83	4	258	4309	258	4309	258-4309	16623	12583	12583	16623	16623-12583	-	0	6951	4581	83944	4052
APP-w26_S20_L001	apxIVA_K3_AF030511	1	NODE_44_length_19831_cov_52.502715	97.739	3450	78	0	258	3707	258	3707	258-3707	15830	12381	12381	15830	15830-12381	-	0	5939	4581	19831	3450
APP-w26_S20_L001	apxIVA_K3_AF030511	2	NODE_96_length_719_cov_97.270270	99.166	719	6	0	3580	4298	3580	4298	3580-4298	719	1	1	719	719-1	-	0	1295	4581	719	591
APP-w27_S21_L001	apxIVA_K3_AF030511	1	NODE_14_length_70990_cov_61.764771	98.282	3492	58	2	1	3491	1	3491	1-3491	3491	1	1	3491	3491-1	-	0	6115	4581	70990	3491
APP-w27_S21_L001	apxIVA_K3_AF030511	2	NODE_30_length_16150_cov_63.296988	98.069	984	18	1	3327	4309	3327	4309	3327-4309	2542	3525	2542	3525	2542-3525	+	0	1711	4581	16150	818
APP-w28_S22_L001	apxIVA_K3_AF030511	1	NODE_54_length_5586_cov_42.915003	97.967	3689	69	5	1	3686	1	3686	1-3686	1848	5533	1848	5533	1848-5533	+	0	6392	4581	5586	3686
APP-w28_S22_L001	apxIVA_K3_AF030511	2	NODE_73_length_1982_cov_57.624259	94.351	1009	51	6	3576	4581	3576	4581	3576-4581	1980	975	975	1980	1980-975	-	0	1543	4581	1982	895
APP-w29_S23_L001	apxIVA_K3_AF030511	1	NODE_12_length_71172_cov_56.037568	98.104	3639	67	2	1	3638	1	3638	1-3638	3673	36	36	3673	3673-36	-	0	6336	4581	71172	3638
APP-w29_S23_L001	apxIVA_K3_AF030511	2	NODE_28_length_12519_cov_55.815849	99.382	647	4	0	3935	4581	3935	4581	3935-4581	12519	11873	11873	12519	12519-11873	-	0	1173	4581	12519	647
APP-w30_S24_L001	apxIVA_K3_AF030511	1	NODE_12_length_71172_cov_57.446998	98.104	3639	67	2	1	3638	1	3638	1-3638	67500	71137	67500	71137	67500-71137	+	0	6336	4581	71172	3638
APP-w30_S24_L001	apxIVA_K3_AF030511	2	NODE_47_length_3073_cov_57.713170	97.575	536	13	0	3327	3862	3327	3862	3327-3862	2538	3073	2538	3073	2538-3073	+	0	918	4581	3073	119
APP-w30_S24_L001	apxIVA_K3_AF030511	3	NODE_82_length_511_cov_216.539062	99.413	511	3	0	3758	4268	3758	4268	3758-4268	511	1	1	511	511-1	-	0	928	4581	511	511
APP-w31_S25_L001	apxIVA_K3_AF030511	1	NODE_85_length_3337_cov_92.226791	98.232	3338	57	2	155	3491	155	3491	155-3491	1	3337	1	3337	1-3337	+	0	5836	4581	3337	3337
APP-w31_S25_L001	apxIVA_K3_AF030511	2	NODE_75_length_7269_cov_94.259591	98.645	1255	17	0	3327	4581	3327	4581	3327-4581	4732	3478	3478	4732	4732-3478	-	0	2224	4581	7269	1090
APP-w32_S26_L001	apxIVA_K8_MIDG2331	1	NODE_9_length_72901_cov_54.145492	98.179	4777	84	3	476	5250	476	5250	476-5250	72896	68121	68121	72896	72896-68121	-	0	8336	5250	72901	4775
APP-w33_S27_L001	apxIVA_K3_AF030511	1	NODE_46_length_20019_cov_63.532978	97.804	3689	73	6	1	3686	1	3686	1-3686	16283	19966	16283	19966	16283-19966	+	0	6357	4581	20019	3686
APP-w34_S28_L001	apxIVA_K3_AF030511	1	NODE_3_length_206224_cov_46.007778	97.94	3690	69	6	1	3686	1	3686	1-3686	202485	206171	202485	206171	202485-206171	+	0	6386	4581	206224	3686
APP-w34_S28_L001	apxIVA_K3_AF030511	2	NODE_35_length_2735_cov_49.887270	98.169	983	18	0	3327	4309	3327	4309	3327-4309	1610	628	628	1610	1610-628	-	0	1716	4581	2735	623
APP-w34_S28_L001	apxIVA_K3_AF030511	3	NODE_15_length_53107_cov_46.528935	93.657	1009	58	6	3576	4581	3576	4581	3576-4581	3	1008	3	1008	3-1008	+	0	1504	4581	53107	272
APP-w35_S29_L001	apxIVA_K3_AF030511	1	NODE_14_length_58207_cov_68.582025	98.104	3639	67	2	1	3638	1	3638	1-3638	3673	36	36	3673	3673-36	-	0	6336	4581	58207	3638
APP-w35_S29_L001	apxIVA_K3_AF030511	2	NODE_57_length_3089_cov_70.817691	97.645	552	13	0	3327	3878	3327	3878	3327-3878	2538	3089	2538	3089	2538-3089	+	0	948	4581	3089	240
APP-w36_S30_L001	apxIVA_K8_MIDG2331	1	NODE_6_length_73400_cov_53.777926	98.023	4857	94	2	395	5250	395	5250	395-5250	73398	68543	68543	73398	73398-68543	-	0	8436	5250	73400	4856
APP-w37_S31_L001	apxIVA_K3_AF030511	1	NODE_7_length_69394_cov_48.524189	93.686	681	41	2	258	937	258	937	258-937	67799	68478	67799	68478	67799-68478	+	0	1018	4581	69394	676
APP-w37_S31_L001	apxIVA_K3_AF030511	2	NODE_56_length_2897_cov_41.347292	97.871	2771	57	2	934	3703	934	3703	934-3703	128	2897	128	2897	128-2897	+	0	4789	4581	2897	2770
APP-w37_S31_L001	apxIVA_K3_AF030511	3	NODE_51_length_7001_cov_44.547425	94.78	862	43	2	3721	4581	3721	4581	3721-4581	2094	2954	2094	2954	2094-2954	+	0	1341	4581	7001	861
APP-w38_S32_L001	apxIVA_K3_AF030511	1	NODE_47_length_12815_cov_42.406447	98.854	3317	38	0	1	3317	1	3317	1-3317	9499	12815	9499	12815	9499-12815	+	0	5915	4581	12815	3317
APP-w38_S32_L001	apxIVA_K3_AF030511	2	NODE_5_length_98033_cov_41.706800	98.645	1255	17	0	3327	4581	3327	4581	3327-4581	97865	96611	96611	97865	97865-96611	-	0	2224	4581	98033	1255
APP-w39_S33_L001	apxIVA_K3_AF030511	1	NODE_12_length_71172_cov_37.506749	98.104	3639	67	2	1	3638	1	3638	1-3638	67500	71137	67500	71137	67500-71137	+	0	6336	4581	71172	3638
APP-w39_S33_L001	apxIVA_K3_AF030511	2	NODE_39_length_3073_cov_36.982010	97.575	536	13	0	3327	3862	3327	3862	3327-3862	536	1	1	536	536-1	-	0	918	4581	3073	119
APP-w39_S33_L001	apxIVA_K3_AF030511	3	NODE_65_length_511_cov_122.716146	99.413	511	3	0	3758	4268	3758	4268	3758-4268	511	1	1	511	511-1	-	0	928	4581	511	511
APP-w40_S34_L001	apxIVA_K3_AF030511	1	NODE_11_length_71701_cov_62.352558	98.104	3639	67	2	1	3638	1	3638	1-3638	68029	71666	68029	71666	68029-71666	+	0	6336	4581	71701	3638
APP-w40_S34_L001	apxIVA_K3_AF030511	2	NODE_40_length_3073_cov_61.669722	97.575	536	13	0	3327	3862	3327	3862	3327-3862	536	1	1	536	536-1	-	0	918	4581	3073	119
APP-w40_S34_L001	apxIVA_K3_AF030511	3	NODE_65_length_511_cov_211.158854	99.413	511	3	0	3758	4268	3758	4268	3758-4268	511	1	1	511	511-1	-	0	928	4581	511	511
APP-w41_S35_L001	apxIVA_K3_AF030511	1	NODE_12_length_71172_cov_59.386783	98.104	3639	67	2	1	3638	1	3638	1-3638	3673	36	36	3673	3673-36	-	0	6336	4581	71172	3638
APP-w41_S35_L001	apxIVA_K3_AF030511	2	NODE_42_length_3073_cov_58.025798	97.575	536	13	0	3327	3862	3327	3862	3327-3862	536	1	1	536	536-1	-	0	918	4581	3073	119
APP-w41_S35_L001	apxIVA_K3_AF030511	3	NODE_71_length_511_cov_213.536458	99.413	511	3	0	3758	4268	3758	4268	3758-4268	511	1	1	511	511-1	-	0	928	4581	511	511
APP-w42_S36_L001	apxIVA_K3_AF030511	1	NODE_12_length_71891_cov_47.813249	97.967	3689	69	5	1	3686	1	3686	1-3686	68153	71838	68153	71838	68153-71838	+	0	6392	4581	71891	3686
APP-w42_S36_L001	apxIVA_K3_AF030511	2	NODE_62_length_1982_cov_51.280863	94.351	1009	51	6	3576	4581	3576	4581	3576-4581	3	1008	3	1008	3-1008	+	0	1543	4581	1982	895
APP-w43_S37_L001	apxIVA_K2_HM021153	1	NODE_9_length_72465_cov_49.602657	98.313	4862	70	3	1	4861	1	4861	1-4861	67615	72465	67615	72465	67615-72465	+	0	8514	5856	72465	4861
APP-w43_S37_L001	apxIVA_K2_HM021153	2	NODE_84_length_533_cov_108.187192	99.625	533	2	0	4735	5267	4735	5267	4735-5267	1	533	1	533	1-533	+	0	974	5856	533	279
APP-w43_S37_L001	apxIVA_K2_HM021153	3	NODE_11_length_60551_cov_51.179598	99.721	716	2	0	5141	5856	5141	5856	5141-5856	1	716	1	716	1-716	+	0	1312	5856	60551	716
APP-w44_S38_L001	apxIVA_K3_AF030511	1	NODE_10_length_71172_cov_62.802703	98.104	3639	67	2	1	3638	1	3638	1-3638	3673	36	36	3673	3673-36	-	0	6336	4581	71172	3638
APP-w44_S38_L001	apxIVA_K3_AF030511	2	NODE_37_length_3045_cov_61.084990	97.619	504	12	0	3327	3830	3327	3830	3327-3830	2542	3045	2542	3045	2542-3045	+	0	865	4581	3045	192
APP-w44_S38_L001	apxIVA_K3_AF030511	3	NODE_9_length_96923_cov_60.953996	99.333	750	5	0	3832	4581	3832	4581	3832-4581	1	750	1	750	1-750	+	0	1358	4581	96923	750
APP-w45_S39_L001	apxIVA_K3_AF030511	1	NODE_23_length_31457_cov_55.684424	97.94	3690	69	6	1	3686	1	3686	1-3686	27718	31404	27718	31404	27718-31404	+	0	6386	4581	31457	3686
APP-w45_S39_L001	apxIVA_K3_AF030511	2	NODE_38_length_3521_cov_59.793754	98.169	983	18	0	3327	4309	3327	4309	3327-4309	1610	628	628	1610	1610-628	-	0	1716	4581	3521	623
APP-w46_S40_L001	apxIVA_K3_AF030511	1	NODE_13_length_71172_cov_50.267633	98.104	3639	67	2	1	3638	1	3638	1-3638	67500	71137	67500	71137	67500-71137	+	0	6336	4581	71172	3638
APP-w46_S40_L001	apxIVA_K3_AF030511	2	NODE_40_length_3073_cov_51.601833	97.575	536	13	0	3327	3862	3327	3862	3327-3862	2538	3073	2538	3073	2538-3073	+	0	918	4581	3073	119
APP-w46_S40_L001	apxIVA_K3_AF030511	3	NODE_52_length_511_cov_201.455729	99.413	511	3	0	3758	4268	3758	4268	3758-4268	511	1	1	511	511-1	-	0	928	4581	511	511
APP-w47_S41_L001	apxIVA_K3_AF030511	1	NODE_4_length_138732_cov_61.743914	97.888	3694	74	3	1	3692	1	3692	1-3692	71594	67903	67903	71594	71594-67903	-	0	6386	4581	138732	3692
APP-w48_S42_L001	apxIVA_K1_AF021919	1	NODE_5_length_123714_cov_34.157209	98.132	4014	75	0	1	4014	1	4014	1-4014	56676	52663	52663	56676	56676-52663	-	0	6998	5432	123714	4014
APP-w48_S42_L001	apxIVA_K1_AF021919	2	NODE_53_length_670_cov_70.359116	99.851	670	1	0	3888	4557	3888	4557	3888-4557	670	1	1	670	670-1	-	0	1232	5432	670	543
APP-w49_S43_L001	apxIVA_K3_AF030511	1	NODE_11_length_83452_cov_56.043216	97.856	3732	80	0	258	3989	258	3989	258-3989	67322	71053	67322	71053	67322-71053	+	0	6449	4581	83452	3732
APP-w50_S44_L001	apxIVA_K3_AF030511	1	NODE_4_length_147565_cov_45.003513	98.279	3371	58	0	258	3628	258	3628	258-3628	53529	56899	53529	56899	53529-56899	+	0	5904	4581	147565	3371
APP-w50_S44_L001	apxIVA_K3_AF030511	2	NODE_67_length_560_cov_89.175520	99.286	560	4	0	3502	4061	3502	4061	3502-4061	1	560	1	560	1-560	+	0	1013	4581	560	433
APP-w51_S45_L001	apxIVA_K3_AF030511	1	NODE_10_length_71249_cov_37.504752	98.856	3498	39	1	1	3497	1	3497	1-3497	67738	71235	67738	71235	67738-71235	+	0	6237	4581	71249	3497
APP-w51_S45_L001	apxIVA_K3_AF030511	2	NODE_37_length_3521_cov_39.591632	98.067	983	19	0	3327	4309	3327	4309	3327-4309	1610	628	628	1610	1610-628	-	0	1711	4581	3521	812
APP-w52_S1_L001	apxIVA_K3_AF030511	1	NODE_13_length_71314_cov_67.276630	98.159	3639	65	2	1	3638	1	3638	1-3638	67642	71279	67642	71279	67642-71279	+	0	6348	4581	71314	3638
APP-w52_S1_L001	apxIVA_K3_AF030511	2	NODE_36_length_3089_cov_68.430115	97.645	552	13	0	3327	3878	3327	3878	3327-3878	2538	3089	2538	3089	2538-3089	+	0	948	4581	3089	240
APP-w53_S2_L001	apxIVA_K3_AF030511	1	NODE_3_length_166550_cov_60.312439	96.718	3321	107	2	258	3577	258	3577	258-3577	98686	95367	95367	98686	98686-95367	-	0	5528	4581	166550	3320
APP-w54_S3_L001	apxIVA_K3_AF030511	1	NODE_12_length_71172_cov_65.606953	98.104	3639	67	2	1	3638	1	3638	1-3638	67500	71137	67500	71137	67500-71137	+	0	6336	4581	71172	3638
APP-w54_S3_L001	apxIVA_K3_AF030511	2	NODE_31_length_3073_cov_66.790224	97.575	536	13	0	3327	3862	3327	3862	3327-3862	2538	3073	2538	3073	2538-3073	+	0	918	4581	3073	119
APP-w54_S3_L001	apxIVA_K3_AF030511	3	NODE_48_length_511_cov_248.565104	99.413	511	3	0	3758	4268	3758	4268	3758-4268	511	1	1	511	511-1	-	0	928	4581	511	511
APP-w55_S4_L001	apxIVA_K3_AF030511	1	NODE_39_length_20020_cov_82.173729	97.804	3689	73	6	1	3686	1	3686	1-3686	16284	19967	16284	19967	16284-19967	+	0	6357	4581	20020	3686
APP-w56_S5_L001	apxIVA_K3_AF030511	1	NODE_13_length_71172_cov_50.505989	98.104	3639	67	2	1	3638	1	3638	1-3638	67500	71137	67500	71137	67500-71137	+	0	6336	4581	71172	3638
APP-w56_S5_L001	apxIVA_K3_AF030511	2	NODE_39_length_3073_cov_40.377461	97.388	536	14	0	3327	3862	3327	3862	3327-3862	536	1	1	536	536-1	-	0	913	4581	3073	119
APP-w56_S5_L001	apxIVA_K3_AF030511	3	NODE_60_length_511_cov_158.703125	99.413	511	3	0	3758	4268	3758	4268	3758-4268	1	511	1	511	1-511	+	0	928	4581	511	511
APP-w57_S6_L001	apxIVA_K1_AF021919	1	NODE_7_length_84342_cov_59.714303	98.417	5432	86	0	1	5432	1	5432	1-5432	67039	72470	67039	72470	67039-72470	+	0	9555	5432	84342	5432
APP-w58_S7_L001	apxIVA_K3_AF030511	1	NODE_12_length_71172_cov_64.245126	98.104	3639	67	2	1	3638	1	3638	1-3638	3673	36	36	3673	3673-36	-	0	6336	4581	71172	3638
APP-w58_S7_L001	apxIVA_K3_AF030511	2	NODE_31_length_3073_cov_61.829599	97.575	536	13	0	3327	3862	3327	3862	3327-3862	536	1	1	536	536-1	-	0	918	4581	3073	119
APP-w58_S7_L001	apxIVA_K3_AF030511	3	NODE_41_length_511_cov_243.992188	99.413	511	3	0	3758	4268	3758	4268	3758-4268	1	511	1	511	1-511	+	0	928	4581	511	511
APP-w59_S8_L001	apxIVA_K3_AF030511	1	NODE_12_length_71172_cov_61.238820	98.104	3639	67	2	1	3638	1	3638	1-3638	3673	36	36	3673	3673-36	-	0	6336	4581	71172	3638
APP-w59_S8_L001	apxIVA_K3_AF030511	2	NODE_31_length_3073_cov_60.792600	97.575	536	13	0	3327	3862	3327	3862	3327-3862	536	1	1	536	536-1	-	0	918	4581	3073	119
APP-w59_S8_L001	apxIVA_K3_AF030511	3	NODE_40_length_511_cov_248.078125	99.413	511	3	0	3758	4268	3758	4268	3758-4268	1	511	1	511	1-511	+	0	928	4581	511	511
APP-w60_S9_L001	apxIVA_K8_MIDG2331	1	NODE_9_length_73343_cov_58.181094	98.023	4857	94	2	395	5250	395	5250	395-5250	3	4858	3	4858	3-4858	+	0	8436	5250	73343	4856
APP-w61_S10_L001	apxIVA_K3_AF030511	1	NODE_12_length_71172_cov_73.973228	98.104	3639	67	2	1	3638	1	3638	1-3638	67500	71137	67500	71137	67500-71137	+	0	6336	4581	71172	3638
APP-w61_S10_L001	apxIVA_K3_AF030511	2	NODE_38_length_3073_cov_76.306517	97.575	536	13	0	3327	3862	3327	3862	3327-3862	2538	3073	2538	3073	2538-3073	+	0	918	4581	3073	119
APP-w61_S10_L001	apxIVA_K3_AF030511	3	NODE_50_length_511_cov_307.174479	99.413	511	3	0	3758	4268	3758	4268	3758-4268	511	1	1	511	511-1	-	0	928	4581	511	511
APP-w62_S11_L001	apxIVA_K3_AF030511	1	NODE_10_length_77640_cov_50.102783	98.538	3761	53	2	1	3760	1	3760	1-3760	61073	64832	61073	64832	61073-64832	+	0	6639	4581	77640	3760
APP-w63_S12_L001	apxIVA_K3_AF030511	1	NODE_12_length_71172_cov_68.880132	98.104	3639	67	2	1	3638	1	3638	1-3638	67500	71137	67500	71137	67500-71137	+	0	6336	4581	71172	3638
APP-w63_S12_L001	apxIVA_K3_AF030511	2	NODE_37_length_3073_cov_71.861507	97.575	536	13	0	3327	3862	3327	3862	3327-3862	2538	3073	2538	3073	2538-3073	+	0	918	4581	3073	119
APP-w63_S12_L001	apxIVA_K3_AF030511	3	NODE_52_length_511_cov_264.377604	99.413	511	3	0	3758	4268	3758	4268	3758-4268	511	1	1	511	511-1	-	0	928	4581	511	511
APP-w64_S13_L001	apxIVA_K3_AF030511	1	NODE_12_length_65059_cov_68.927940	98.546	3989	56	2	1	3988	1	3988	1-3988	3988	1	1	3988	3988-1	-	0	7044	4581	65059	3988
APP-w65_S14_L001	apxIVA_K3_AF030511	1	NODE_7_length_131041_cov_71.904525	95.249	4610	185	22	1	4581	1	4581	1-4581	67746	72350	67746	72350	67746-72350	+	0	7269	4581	131041	4581
APP-w66_S15_L001	apxIVA_K3_AF030511	1	NODE_28_length_32267_cov_73.401773	97.89	3696	71	6	1	3692	1	3692	1-3692	4550	858	858	4550	4550-858	-	0	6386	4581	32267	3692
APP-w66_S15_L001	apxIVA_K3_AF030511	2	NODE_45_length_3521_cov_80.391868	97.965	983	20	0	3327	4309	3327	4309	3327-4309	1610	628	628	1610	1610-628	-	0	1705	4581	3521	617
APP-w67_S16_L001	apxIVA_K3_AF030511	1	NODE_5_length_168569_cov_78.755940	97.723	3689	78	5	1	3686	1	3686	1-3686	67642	71327	67642	71327	67642-71327	+	0	6342	4581	168569	3686
APP-w68_S17_L001	apxIVA_K3_AF030511	1	NODE_16_length_70770_cov_72.006328	97.738	3449	78	0	258	3706	258	3706	258-3706	3449	1	1	3449	3449-1	-	0	5938	4581	70770	3449
APP-w68_S17_L001	apxIVA_K3_AF030511	2	NODE_53_length_561_cov_175.115207	99.287	561	4	0	3580	4140	3580	4140	3580-4140	561	1	1	561	561-1	-	0	1014	4581	561	219
APP-w68_S17_L001	apxIVA_K3_AF030511	3	NODE_30_length_12528_cov_73.397629	99.39	656	4	0	3926	4581	3926	4581	3926-4581	12528	11873	11873	12528	12528-11873	-	0	1190	4581	12528	656
APP-w69_S18_L001	apxIVA_K3_AF030511	1	NODE_73_length_7099_cov_65.213712	97.94	3690	69	6	1	3686	1	3686	1-3686	2763	6449	2763	6449	2763-6449	+	0	6386	4581	7099	3686
APP-w69_S18_L001	apxIVA_K3_AF030511	2	NODE_91_length_3521_cov_68.701237	98.067	983	19	0	3327	4309	3327	4309	3327-4309	1610	628	628	1610	1610-628	-	0	1711	4581	3521	623
APP-w70_S19_L001	apxIVA_K3_AF030511	1	NODE_14_length_52753_cov_76.960153	97.94	3690	69	6	1	3686	1	3686	1-3686	46762	50448	46762	50448	46762-50448	+	0	6386	4581	52753	3686
APP-w70_S19_L001	apxIVA_K3_AF030511	2	NODE_53_length_3521_cov_80.113730	98.169	983	18	0	3327	4309	3327	4309	3327-4309	1610	628	628	1610	1610-628	-	0	1716	4581	3521	623
APP-w71_S20_L001	apxIVA_K3_AF030511	1	NODE_12_length_71172_cov_43.114857	98.104	3639	67	2	1	3638	1	3638	1-3638	3673	36	36	3673	3673-36	-	0	6336	4581	71172	3638
APP-w71_S20_L001	apxIVA_K3_AF030511	2	NODE_32_length_3073_cov_44.706721	97.575	536	13	0	3327	3862	3327	3862	3327-3862	536	1	1	536	536-1	-	0	918	4581	3073	119
APP-w71_S20_L001	apxIVA_K3_AF030511	3	NODE_51_length_511_cov_162.442708	99.413	511	3	0	3758	4268	3758	4268	3758-4268	1	511	1	511	1-511	+	0	928	4581	511	511
APP-w72_S21_L001	apxIVA_K3_AF030511	1	NODE_13_length_71172_cov_74.949567	98.104	3639	67	2	1	3638	1	3638	1-3638	3673	36	36	3673	3673-36	-	0	6336	4581	71172	3638
APP-w72_S21_L001	apxIVA_K3_AF030511	2	NODE_37_length_3045_cov_75.935230	97.619	504	12	0	3327	3830	3327	3830	3327-3830	504	1	1	504	504-1	-	0	865	4581	3045	192
APP-w73_S22_L001	apxIVA_K3_AF030511	1	NODE_10_length_71172_cov_75.944669	98.104	3639	67	2	1	3638	1	3638	1-3638	3673	36	36	3673	3673-36	-	0	6336	4581	71172	3638
APP-w73_S22_L001	apxIVA_K3_AF030511	2	NODE_53_length_3045_cov_79.624743	97.619	504	12	0	3327	3830	3327	3830	3327-3830	504	1	1	504	504-1	-	0	865	4581	3045	192
APP-w73_S22_L001	apxIVA_K3_AF030511	3	NODE_38_length_18907_cov_81.186049	99.333	750	5	0	3832	4581	3832	4581	3832-4581	18907	18158	18158	18907	18907-18158	-	0	1358	4581	18907	750
APP-w74_S23_L001	apxIVA_K3_AF030511	1	NODE_11_length_71301_cov_69.481608	98.104	3639	67	2	1	3638	1	3638	1-3638	67629	71266	67629	71266	67629-71266	+	0	6336	4581	71301	3638
APP-w74_S23_L001	apxIVA_K3_AF030511	2	NODE_54_length_3073_cov_72.712492	97.575	536	13	0	3327	3862	3327	3862	3327-3862	536	1	1	536	536-1	-	0	918	4581	3073	119
APP-w74_S23_L001	apxIVA_K3_AF030511	3	NODE_79_length_511_cov_288.861979	99.413	511	3	0	3758	4268	3758	4268	3758-4268	511	1	1	511	511-1	-	0	928	4581	511	511
APP-w75_S24_L001	apxIVA_K3_AF030511	1	NODE_9_length_71172_cov_55.768527	98.241	3639	62	2	1	3638	1	3638	1-3638	3673	36	36	3673	3673-36	-	0	6364	4581	71172	3638
APP-w75_S24_L001	apxIVA_K3_AF030511	2	NODE_56_length_3045_cov_60.130226	97.619	504	12	0	3327	3830	3327	3830	3327-3830	2542	3045	2542	3045	2542-3045	+	0	865	4581	3045	192
APP-w75_S24_L001	apxIVA_K3_AF030511	3	NODE_39_length_18750_cov_60.245449	99.444	720	4	0	3862	4581	3862	4581	3862-4581	1	720	1	720	1-720	+	0	1308	4581	18750	720
APP-w76_S25_L001	apxIVA_K3_AF030511	1	NODE_5_length_124465_cov_71.158688	97.916	3695	71	5	1	3692	1	3692	1-3692	56946	53255	53255	56946	56946-53255	-	0	6392	4581	124465	3692
APP-w77_S26_L001	apxIVA_K3_AF030511	1	NODE_12_length_70990_cov_62.582363	98.282	3492	58	2	1	3491	1	3491	1-3491	67500	70990	67500	70990	67500-70990	+	0	6115	4581	70990	3491
APP-w77_S26_L001	apxIVA_K3_AF030511	2	NODE_8_length_100424_cov_61.588165	98.645	1255	17	0	3327	4581	3327	4581	3327-4581	97883	96629	96629	97883	97883-96629	-	0	2224	4581	100424	1090
APP-w78_S27_L001	apxIVA_K8_MIDG2331	1	NODE_41_length_2487_cov_82.300847	100	1961	0	0	1	1961	1	1961	1-1961	1961	1	1	1961	1961-1	-	0	3622	5250	2487	1961
APP-w78_S27_L001	apxIVA_K8_MIDG2331	2	NODE_12_length_71172_cov_71.986203	100	3079	0	0	2172	5250	2172	5250	2172-5250	71172	68094	68094	71172	71172-68094	-	0	5686	5250	71172	3079
APP-w79_S28_L001	apxIVA_K3_AF030511	1	NODE_89_length_4240_cov_84.673961	97.738	3449	78	0	258	3706	258	3706	258-3706	792	4240	792	4240	792-4240	+	0	5938	4581	4240	3449
APP-w79_S28_L001	apxIVA_K3_AF030511	2	NODE_51_length_13290_cov_89.970220	97.202	1251	35	0	3331	4581	3331	4581	3331-4581	13148	11898	11898	13148	13148-11898	-	0	2117	4581	13290	875
APP-w80_S29_L001	apxIVA_K3_AF030511	1	NODE_39_length_9718_cov_54.409238	98.282	3492	58	2	1	3491	1	3491	1-3491	6228	9718	6228	9718	6228-9718	+	0	6115	4581	9718	3491
APP-w80_S29_L001	apxIVA_K3_AF030511	2	NODE_6_length_100026_cov_51.457732	98.645	1255	17	0	3327	4581	3327	4581	3327-4581	97429	96175	96175	97429	97429-96175	-	0	2224	4581	100026	1090
APP-w81_S30_L001	apxIVA_K2_HM021153	1	NODE_9_length_92038_cov_62.279161	98.864	4752	46	1	1	4752	1	4752	1-4752	74598	79341	74598	79341	74598-79341	+	0	8469	5856	92038	4752
APP-w82_S31_L001	apxIVA_K8_MIDG2331	1	NODE_9_length_74707_cov_43.308943	97.524	5251	128	2	1	5250	1	5250	1-5250	73735	68486	68486	73735	73735-68486	-	0	8975	5250	74707	5250
APP-w83_S32_L001	apxIVA_K3_AF030511	1	NODE_3_length_206209_cov_66.542891	97.89	3696	71	6	1	3692	1	3692	1-3692	3740	48	48	3740	3740-48	-	0	6386	4581	206209	3692
APP-w83_S32_L001	apxIVA_K3_AF030511	2	NODE_33_length_2696_cov_61.763332	97.962	785	16	0	3327	4111	3327	4111	3327-4111	1912	2696	1912	2696	1912-2696	+	0	1362	4581	2696	419
APP-w83_S32_L001	apxIVA_K3_AF030511	3	NODE_58_length_504_cov_132.954907	99.405	504	3	0	3985	4488	3985	4488	3985-4488	1	504	1	504	1-504	+	0	915	4581	504	377
APP-w84_S33_L001	apxIVA_K3_AF030511	1	NODE_1_length_206209_cov_59.467256	97.89	3696	71	6	1	3692	1	3692	1-3692	3740	48	48	3740	3740-48	-	0	6386	4581	206209	3692
APP-w84_S33_L001	apxIVA_K3_AF030511	2	NODE_47_length_2696_cov_53.440249	97.962	785	16	0	3327	4111	3327	4111	3327-4111	1912	2696	1912	2696	1912-2696	+	0	1362	4581	2696	419
APP-w84_S33_L001	apxIVA_K3_AF030511	3	NODE_85_length_504_cov_119.851459	99.405	504	3	0	3985	4488	3985	4488	3985-4488	1	504	1	504	1-504	+	0	915	4581	504	377
APP-w85_S34_L001	apxIVA_K3_AF030511	1	NODE_4_length_147505_cov_68.647050	98.279	3371	58	0	258	3628	258	3628	258-3628	53529	56899	53529	56899	53529-56899	+	0	5904	4581	147505	3371
APP-w85_S34_L001	apxIVA_K3_AF030511	2	NODE_76_length_560_cov_120.847575	99.286	560	4	0	3502	4061	3502	4061	3502-4061	1	560	1	560	1-560	+	0	1013	4581	560	433
APP-w86_S35_L001	apxIVA_K3_AF030511	1	NODE_11_length_71172_cov_65.200873	98.104	3639	67	2	1	3638	1	3638	1-3638	3673	36	36	3673	3673-36	-	0	6336	4581	71172	3638
APP-w86_S35_L001	apxIVA_K3_AF030511	2	NODE_8_length_96821_cov_61.661634	99.382	647	4	0	3935	4581	3935	4581	3935-4581	96821	96175	96175	96821	96821-96175	-	0	1173	4581	96821	647
APP-w87_S36_L001	apxIVA_K3_AF030511	1	NODE_10_length_71669_cov_68.436946	98.104	3639	67	2	1	3638	1	3638	1-3638	67997	71634	67997	71634	67997-71634	+	0	6336	4581	71669	3638
APP-w87_S36_L001	apxIVA_K3_AF030511	2	NODE_66_length_3073_cov_65.860828	97.575	536	13	0	3327	3862	3327	3862	3327-3862	2538	3073	2538	3073	2538-3073	+	0	918	4581	3073	119
APP-w87_S36_L001	apxIVA_K3_AF030511	3	NODE_115_length_511_cov_236.528646	99.413	511	3	0	3758	4268	3758	4268	3758-4268	1	511	1	511	1-511	+	0	928	4581	511	511
APP-w88_S37_L001	apxIVA_K3_AF030511	1	NODE_11_length_71172_cov_60.021184	98.104	3639	67	2	1	3638	1	3638	1-3638	67500	71137	67500	71137	67500-71137	+	0	6336	4581	71172	3638
APP-w88_S37_L001	apxIVA_K3_AF030511	2	NODE_44_length_3073_cov_58.453836	97.575	536	13	0	3327	3862	3327	3862	3327-3862	2538	3073	2538	3073	2538-3073	+	0	918	4581	3073	119
APP-w88_S37_L001	apxIVA_K3_AF030511	3	NODE_57_length_511_cov_233.973958	99.413	511	3	0	3758	4268	3758	4268	3758-4268	511	1	1	511	511-1	-	0	928	4581	511	511
APP-w89_S38_L001	apxIVA_K3_AF030511	1	NODE_11_length_71172_cov_67.893327	98.104	3639	67	2	1	3638	1	3638	1-3638	3673	36	36	3673	3673-36	-	0	6336	4581	71172	3638
APP-w89_S38_L001	apxIVA_K3_AF030511	2	NODE_36_length_3073_cov_69.289206	97.575	536	13	0	3327	3862	3327	3862	3327-3862	536	1	1	536	536-1	-	0	918	4581	3073	119
APP-w89_S38_L001	apxIVA_K3_AF030511	3	NODE_52_length_511_cov_253.226562	99.413	511	3	0	3758	4268	3758	4268	3758-4268	1	511	1	511	1-511	+	0	928	4581	511	511
APP-w90_S39_L001	apxIVA_K3_AF030511	1	NODE_10_length_88093_cov_80.523952	93.568	3716	203	23	1	3686	1	3686	1-3686	67140	70849	67140	70849	67140-70849	+	0	5505	4581	88093	3686
APP-w91_S40_L001	apxIVA_K3_AF030511	1	NODE_14_length_53314_cov_65.473781	97.856	3731	80	0	258	3988	258	3988	258-3988	16131	12401	12401	16131	16131-12401	-	0	6447	4581	53314	3731
APP-w92_S41_L001	apxIVA_K3_AF030511	1	NODE_13_length_71172_cov_58.888648	98.104	3639	67	2	1	3638	1	3638	1-3638	67500	71137	67500	71137	67500-71137	+	0	6336	4581	71172	3638
APP-w92_S41_L001	apxIVA_K3_AF030511	2	NODE_39_length_3073_cov_55.645621	97.575	536	13	0	3327	3862	3327	3862	3327-3862	536	1	1	536	536-1	-	0	918	4581	3073	119
APP-w92_S41_L001	apxIVA_K3_AF030511	3	NODE_62_length_511_cov_218.372396	99.413	511	3	0	3758	4268	3758	4268	3758-4268	1	511	1	511	1-511	+	0	928	4581	511	511
APP-w93_S42_L001	apxIVA_K3_AF030511	1	NODE_12_length_71172_cov_66.048673	98.104	3639	67	2	1	3638	1	3638	1-3638	67500	71137	67500	71137	67500-71137	+	0	6336	4581	71172	3638
APP-w93_S42_L001	apxIVA_K3_AF030511	2	NODE_35_length_3073_cov_71.403259	97.575	536	13	0	3327	3862	3327	3862	3327-3862	536	1	1	536	536-1	-	0	918	4581	3073	119
APP-w93_S42_L001	apxIVA_K3_AF030511	3	NODE_47_length_511_cov_241.565104	99.413	511	3	0	3758	4268	3758	4268	3758-4268	511	1	1	511	511-1	-	0	928	4581	511	511
APP-w94_S43_L001	apxIVA_K3_AF030511	1	NODE_14_length_71172_cov_69.395257	98.104	3639	67	2	1	3638	1	3638	1-3638	3673	36	36	3673	3673-36	-	0	6336	4581	71172	3638
APP-w94_S43_L001	apxIVA_K3_AF030511	2	NODE_40_length_3073_cov_71.763408	97.575	536	13	0	3327	3862	3327	3862	3327-3862	2538	3073	2538	3073	2538-3073	+	0	918	4581	3073	119
APP-w94_S43_L001	apxIVA_K3_AF030511	3	NODE_55_length_511_cov_271.005208	99.413	511	3	0	3758	4268	3758	4268	3758-4268	511	1	1	511	511-1	-	0	928	4581	511	511
APP-w95_S44_L001	apxIVA_K3_AF030511	1	NODE_12_length_70990_cov_74.277028	98.282	3492	58	2	1	3491	1	3491	1-3491	67500	70990	67500	70990	67500-70990	+	0	6115	4581	70990	3491
APP-w95_S44_L001	apxIVA_K3_AF030511	2	NODE_8_length_95083_cov_72.586872	98.645	1255	17	0	3327	4581	3327	4581	3327-4581	92542	91288	91288	92542	92542-91288	-	0	2224	4581	95083	1090
APP-w96_S45_L001	apxIVA_K3_AF030511	1	NODE_36_length_20019_cov_73.721949	97.804	3689	73	6	1	3686	1	3686	1-3686	16283	19966	16283	19966	16283-19966	+	0	6357	4581	20019	3686
AP_0002	apxIVA_K1_AF021919	1	NODE_10_length_83077_cov_42.055997	100	3585	0	0	1	3585	1	3585	1-3585	66986	70570	66986	70570	66986-70570	+	0	6621	5432	83077	3585
AP_0002	apxIVA_K1_AF021919	2	NODE_65_length_520_cov_111.905376	100	520	0	0	3888	4407	3888	4407	3888-4407	520	1	1	520	520-1	-	0	961	5432	520	520
AP_0011	apxIVA_K3_AF030511	1	NODE_14_length_56672_cov_105.503250	97.757	3299	57	1	258	3556	258	3556	258-3556	3282	1	1	3282	3282-1	-	0	5666	4581	56672	3299
AP_0011	apxIVA_K3_AF030511	2	NODE_48_length_608_cov_358.063291	98.689	534	7	0	3776	4309	3776	4309	3776-4309	1	534	1	534	1-534	+	0	948	4581	608	534
AP_0014	apxIVA_K1_AF021919	1	NODE_14_length_56674_cov_174.527862	99.525	3582	0	1	1	3582	1	3582	1-3582	3565	1	1	3565	3565-1	-	0	6505	5432	56674	3582
AP_0014	apxIVA_K1_AF021919	2	NODE_54_length_522_cov_737.783726	99.617	522	2	0	3888	4409	3888	4409	3888-4409	522	1	1	522	522-1	-	0	953	5432	522	522
AP_0017	apxIVA_K3_AF030511	1	NODE_11_length_71384_cov_105.482595	96.793	3555	110	4	258	3810	258	3810	258-3810	67815	71367	67815	71367	67815-71367	+	0	5930	4581	71384	3553
AP_0017	apxIVA_K3_AF030511	2	NODE_31_length_14857_cov_101.053033	95.176	850	39	2	3733	4581	3733	4581	3733-4581	12664	11816	11816	12664	12664-11816	-	0	1341	4581	14857	771
AP_0026	apxIVA_K3_AF030511	1	NODE_255_length_1841_cov_5.276596	99.186	1598	13	0	258	1855	258	1855	258-1855	244	1841	244	1841	244-1841	+	0	2880	4581	1841	1598
AP_0026	apxIVA_K3_AF030511	2	NODE_73_length_9280_cov_5.719319	97.263	1644	43	2	1857	3499	1857	3499	1857-3499	9280	7638	7638	9280	9280-7638	-	0	2785	4581	9280	1643
AP_0033	apxIVA_K3_AF030511	1	NODE_5_length_83046_cov_10.559333	97.376	3430	90	0	258	3687	258	3687	258-3687	67241	70670	67241	70670	67241-70670	+	0	5836	4581	83046	3430
AP_0033	apxIVA_K3_AF030511	2	NODE_130_length_545_cov_37.606122	98.6	500	7	0	3810	4309	3810	4309	3810-4309	545	46	46	545	545-46	-	0	885	4581	545	500
AP_0035	apxIVA_K3_AF030511	1	NODE_10_length_83173_cov_179.178842	97.413	3518	91	0	258	3775	258	3775	258-3775	67276	70793	67276	70793	67276-70793	+	0	5993	4581	83173	3518
AP_0038	apxIVA_K1_AF021919	1	NODE_14_length_70567_cov_217.296999	99.972	3582	1	0	1	3582	1	3582	1-3582	66986	70567	66986	70567	66986-70567	+	0	6610	5432	70567	3582
AP_0038	apxIVA_K1_AF021919	2	NODE_57_length_752_cov_718.941176	100	752	0	0	3917	4668	3917	4668	3917-4668	1	752	1	752	1-752	+	0	1389	5432	752	752
AP_0041	apxIVA_K3_AF030511	1	NODE_14_length_56674_cov_334.650842	97.757	3299	57	1	258	3556	258	3556	258-3556	53393	56674	53393	56674	53393-56674	+	0	5666	4581	56674	3299
AP_0041	apxIVA_K3_AF030511	2	NODE_43_length_606_cov_1256.517241	98.689	534	7	0	3776	4309	3776	4309	3776-4309	606	73	73	606	606-73	-	0	948	4581	606	534
AP_0042	apxIVA_K3_AF030511	1	NODE_12_length_71384_cov_136.107810	96.742	3561	112	4	258	3816	258	3816	258-3816	3570	12	12	3570	3570-12	-	0	5930	4581	71384	3559
AP_0042	apxIVA_K3_AF030511	2	NODE_28_length_15054_cov_142.729982	94.78	862	43	2	3721	4581	3721	4581	3721-4581	2182	3042	2182	3042	2182-3042	+	0	1341	4581	15054	765
AP_0047	apxIVA_K3_AF030511	1	NODE_10_length_83542_cov_47.376442	98.331	3534	59	0	258	3791	258	3791	258-3791	67258	70791	67258	70791	67258-70791	+	0	6200	4581	83542	3534
AP_0056	apxIVA_K3_AF030511	1	NODE_12_length_72182_cov_127.975183	96.887	3694	107	4	1	3692	1	3692	1-3692	4732	1045	1045	4732	4732-1045	-	0	6178	4581	72182	3692
AP_0058	apxIVA_K3_AF030511	1	NODE_12_length_72091_cov_152.108515	96.936	3688	105	4	1	3686	1	3686	1-3686	67451	71132	67451	71132	67451-71132	+	0	6178	4581	72091	3686
AP_0058	apxIVA_K3_AF030511	2	NODE_41_length_3594_cov_150.710653	95.07	791	39	0	3327	4117	3327	4117	3327-4117	791	1	1	791	791-1	-	0	1245	4581	3594	431
AP_0060	apxIVA_K2_HM021153	1	NODE_7_length_119668_cov_20.210395	99.761	5856	14	0	1	5856	1	5856	1-5856	17666	11811	11811	17666	17666-11811	-	0	10737	5856	119668	5856
AP_0061	apxIVA_K3_AF030511	1	NODE_11_length_72091_cov_147.849339	96.887	3694	107	4	1	3692	1	3692	1-3692	4641	954	954	4641	4641-954	-	0	6178	4581	72091	3692
AP_0061	apxIVA_K3_AF030511	2	NODE_50_length_3665_cov_141.049030	95.36	862	40	0	3327	4188	3327	4188	3327-4188	2804	3665	2804	3665	2804-3665	+	0	1371	4581	3665	496
AP_0064	apxIVA_K2_HM021153	1	NODE_7_length_119671_cov_59.476935	99.778	5856	13	0	1	5856	1	5856	1-5856	17666	11811	11811	17666	17666-11811	-	0	10743	5856	119671	5856
AP_0065	apxIVA_K3_AF030511	1	NODE_14_length_69673_cov_205.732339	98.228	3273	58	0	258	3530	258	3530	258-3530	16284	13012	13012	16284	16284-13012	-	0	5723	4581	69673	3273
AP_0066	apxIVA_K3_AF030511	1	NODE_9_length_83441_cov_79.173662	97.455	3575	91	0	258	3832	258	3832	258-3832	15953	12379	12379	15953	15953-12379	-	0	6098	4581	83441	3575
AP_0067	apxIVA_K1_AF021919	1	NODE_11_length_69184_cov_122.980920	99.526	3585	0	1	1	3585	1	3585	1-3585	16075	12508	12508	16075	16075-12508	-	0	6510	5432	69184	3585
AP_0067	apxIVA_K1_AF021919	2	NODE_90_length_520_cov_271.946237	99.423	520	3	0	3888	4407	3888	4407	3888-4407	520	1	1	520	520-1	-	0	944	5432	520	520
AP_0069	apxIVA_K2_HM021153	1	NODE_7_length_119668_cov_123.124794	99.778	5856	13	0	1	5856	1	5856	1-5856	17666	11811	11811	17666	17666-11811	-	0	10743	5856	119668	5856
AP_0071	apxIVA_K3_AF030511	1	NODE_10_length_83727_cov_201.305741	93.568	3716	203	23	1	3686	1	3686	1-3686	67020	70729	67020	70729	67020-70729	+	0	5505	4581	83727	3686
AP_0073	apxIVA_K3_AF030511	1	NODE_14_length_69674_cov_76.311050	98.227	3272	58	0	258	3529	258	3529	258-3529	53391	56662	53391	56662	53391-56662	+	0	5722	4581	69674	3272
AP_0074	apxIVA_K3_AF030511	1	NODE_11_length_72091_cov_111.330848	96.936	3688	105	4	1	3686	1	3686	1-3686	67451	71132	67451	71132	67451-71132	+	0	6178	4581	72091	3686
AP_0074	apxIVA_K3_AF030511	2	NODE_49_length_3594_cov_92.585759	95.07	791	39	0	3327	4117	3327	4117	3327-4117	791	1	1	791	791-1	-	0	1245	4581	3594	431
AP_0078	apxIVA_K3_AF030511	1	NODE_10_length_83202_cov_37.731022	94.213	3525	172	20	1	3497	1	3497	1-3497	66999	70519	66999	70519	66999-70519	+	0	5350	4581	83202	3497
AP_0079	apxIVA_K3_AF030511	1	NODE_9_length_72091_cov_136.438309	96.936	3688	105	4	1	3686	1	3686	1-3686	67451	71132	67451	71132	67451-71132	+	0	6178	4581	72091	3686
GCF_000015885.1	apxIVA_K5_GQ332268	1	NC_009053.1	98.26	5861	92	8	1	5856	1	5856	1-5856	1161703	1155848	1155848	1161703	1161703-1155848	-	0	10250	5856	2274482	5856
GCF_000016685.1	apxIVA_K3_AF030511	1	NC_010278.1	99.629	4581	17	0	1	4581	1	4581	1-4581	1126326	1121746	1121746	1126326	1126326-1121746	-	0	8366	4581	2242062	4581
GCF_000020405.1	apxIVA_K8_MIDG2331	1	NC_010939.1	97.188	4161	115	2	1	4160	1	4160	1-4160	1188201	1192360	1188201	1192360	1188201-1192360	+	0	7035	5250	2331981	4160
GCF_000167095.1	apxIVA_K5_GQ332268	1	NZ_AACK01000007.1	96.998	4764	133	8	1	4759	1	4759	1-4759	45573	50331	45573	50331	45573-50331	+	0	7997	5856	77521	4759
GCF_000178495.2	apxIVA_K1_AF021919	1	NZ_CP029003.1	100	5432	0	0	1	5432	1	5432	1-5432	1197936	1192505	1192505	1197936	1197936-1192505	-	0	10032	5432	2318649	5432
GCF_000178515.1	apxIVA_K3_AF030511	1	NZ_ADOE01000026.1	97.26	3321	91	0	258	3578	258	3578	258-3578	3327	7	7	3327	3327-7	-	0	5629	4581	105541	3321
GCF_000178535.1	apxIVA_K3_AF030511	1	NZ_ADOF01000044.1	97.312	3348	90	0	258	3605	258	3605	258-3605	3348	1	1	3348	3348-1	-	0	5685	4581	38798	3348
GCF_000178555.1	apxIVA_K3_AF030511	1	NZ_ADOG01000015.1	97.888	3694	74	3	1	3692	1	3692	1-3692	16780	13089	13089	16780	16780-13089	-	0	6386	4581	37347	3692
GCF_000178575.1	apxIVA_K3_AF030511	1	NZ_ADOI01000033.1	99.202	1630	13	0	258	1887	258	1887	258-1887	1630	1	1	1630	1630-1	-	0	2939	4581	42920	1630
GCF_000178575.1	apxIVA_K3_AF030511	2	NZ_ADOI01000032.1	97.255	1457	23	1	1920	3376	1920	3376	1920-3376	1440	1	1	1440	1440-1	-	0	2453	4581	1440	1457
GCF_000178575.1	apxIVA_K3_AF030511	3	NZ_ADOI01000031.1	99.285	699	5	0	3503	4201	3503	4201	3503-4201	699	1	1	699	699-1	-	0	1264	4581	699	699
GCF_000178595.1	apxIVA_K5_GQ332268	1	NZ_ADOJ01000014.1	97.981	4754	96	0	2	4755	2	4755	2-4755	5518	765	765	5518	5518-765	-	0	8248	5856	50556	4754
GCF_000178595.1	apxIVA_K5_GQ332268	2	NZ_ADOJ01000013.1	98.74	635	8	0	5222	5856	5222	5856	5222-5856	80396	79762	79762	80396	80396-79762	-	0	1129	5856	80398	635
GCF_000178615.1	apxIVA_K3_AF030511	1	NZ_ADOK01000017.1	98.3	3118	36	1	258	3375	258	3375	258-3375	3101	1	1	3101	3101-1	-	0	5448	4581	56439	3118
GCF_000178615.1	apxIVA_K3_AF030511	2	NZ_ADOK01000016.1	99.313	728	5	0	3473	4200	3473	4200	3473-4200	728	1	1	728	728-1	-	0	1317	4581	728	728
GCF_000178635.1	apxIVA_K3_AF030511	1	NZ_ADOL01000027.1	93.996	3531	178	22	1	3502	1	3502	1-3502	3526	1	1	3526	3526-1	-	0	5315	4581	71030	3502
GCF_000178635.1	apxIVA_K3_AF030511	2	NZ_ADOL01000026.1	99.491	589	3	0	3993	4581	3993	4581	3993-4581	12733	12145	12145	12733	12733-12145	-	0	1072	4581	12733	589
GCF_000178655.1	apxIVA_K3_AF030511	1	NZ_ADOM01000023.1	98.288	3621	60	2	1	3620	1	3620	1-3620	3620	1	1	3620	3620-1	-	0	6342	4581	25189	3620
GCF_000178655.1	apxIVA_K3_AF030511	2	NZ_ADOM01000054.1	97.651	681	16	0	3327	4007	3327	4007	3327-4007	681	1	1	681	681-1	-	0	1170	4581	2709	387
GCF_000178655.1	apxIVA_K3_AF030511	3	NZ_ADOM01000022.1	99.477	574	3	0	4008	4581	4008	4581	4008-4581	629	56	56	629	629-56	-	0	1044	4581	629	574
GCF_000179275.1	apxIVA_K2_HM021153	1	NZ_ADXN01000034.1	99.778	5856	13	0	1	5856	1	5856	1-5856	70796	64941	64941	70796	70796-64941	-	0	10743	5856	173076	5856
GCF_000179295.1	apxIVA_K3_AF030511	1	NZ_ADXO01000023.1	97.939	3688	72	3	1	3686	1	3686	1-3686	66950	70635	66950	70635	66950-70635	+	0	6386	4581	138902	3686
GCF_000295915.1	apxIVA_K3_AF030511	1	NZ_ALYN01000021.1	97.835	3695	74	5	1	3692	1	3692	1-3692	4241	550	550	4241	4241-550	-	0	6375	4581	71664	3692
GCF_000295915.1	apxIVA_K3_AF030511	2	NZ_ALYN01000068.1	93.939	594	34	2	3327	3919	3327	3919	3327-3919	1813	2405	1813	2405	1813-2405	+	0	896	4581	2405	227
GCF_000817445.1	apxIVA_K3_AF030511	1	NZ_JSVF01000016.1	98.87	3364	38	0	1	3364	1	3364	1-3364	3364	1	1	3364	3364-1	-	0	6002	4581	70721	3364
GCF_000817465.1	apxIVA_K3_AF030511	1	NZ_JSVG01000018.1	98.871	3367	38	0	1	3367	1	3367	1-3367	3367	1	1	3367	3367-1	-	0	6008	4581	70729	3367
GCF_000817465.1	apxIVA_K3_AF030511	2	NZ_JSVG01000016.1	90.751	746	67	2	3837	4581	3837	4581	3837-4581	1144	400	400	1144	1144-400	-	0	994	4581	1144	745
GCF_000817485.1	apxIVA_K3_AF030511	1	NZ_JSVZ01000014.1	98.841	3366	38	1	1	3366	1	3366	1-3366	3365	1	1	3365	3365-1	-	0	5999	4581	70724	3366
GCF_000817485.1	apxIVA_K3_AF030511	2	NZ_JSVZ01000044.1	90.751	746	67	2	3837	4581	3837	4581	3837-4581	1	745	1	745	1-745	+	0	994	4581	1144	745
GCF_000817515.1	apxIVA_K8_MIDG2331	1	NZ_JSVV01000049.1	100	815	0	0	1	815	1	815	1-815	400	1214	400	1214	400-1214	+	0	1506	5250	1214	815
GCF_000817515.1	apxIVA_K8_MIDG2331	2	NZ_JSVV01000052.1	100	657	0	0	1641	2297	1641	2297	1641-2297	1	657	1	657	1-657	+	0	1214	5250	657	657
GCF_000817515.1	apxIVA_K8_MIDG2331	3	NZ_JSVV01000018.1	100	2773	0	0	2478	5250	2478	5250	2478-5250	1	2773	1	2773	1-2773	+	0	5121	5250	70743	2773
GCF_000817525.1	apxIVA_K3_AF030511	1	NZ_JSVY01000014.1	98.309	3548	58	2	1	3547	1	3547	1-3547	3547	1	1	3547	3547-1	-	0	6218	4581	70910	3547
GCF_000817525.1	apxIVA_K3_AF030511	2	NZ_JSVY01000013.1	98.645	1255	17	0	3327	4581	3327	4581	3327-4581	13040	11786	11786	13040	13040-11786	-	0	2224	4581	15449	1034
GCF_000817535.1	apxIVA_K3_AF030511	1	NZ_JSVX01000018.1	98.87	3364	38	0	1	3364	1	3364	1-3364	3364	1	1	3364	3364-1	-	0	6002	4581	70720	3364
GCF_000817535.1	apxIVA_K3_AF030511	2	NZ_JSVX01000017.1	91.291	643	54	2	3940	4581	3940	4581	3940-4581	1041	400	400	1041	1041-400	-	0	876	4581	1042	642
GCF_001460855.1	apxIVA_K8_MIDG2331	1	NZ_LN908249.1	100	5250	0	0	1	5250	1	5250	1-5250	1131104	1136353	1131104	1136353	1131104-1136353	+	0	9696	5250	2337633	5250
GCF_003290385.1	apxIVA_K1_AF021919	1	NZ_CP030753.1	100	5432	0	0	1	5432	1	5432	1-5432	1197943	1192512	1192512	1197943	1197943-1192512	-	0	10032	5432	2318657	5432
GCF_003431405.1	apxIVA_K1_AF021919	1	NZ_CP022715.1	99.881	3361	4	0	2072	5432	2072	5432	2072-5432	2357806	2354446	2354446	2357806	2357806-2354446	-	0	6185	5432	2357806	3361
GCF_016762715.1	apxIVA_K3_AF030511	1	NZ_JAEKIR010000006.1	98.474	4324	66	0	258	4581	258	4581	258-4581	53355	57678	53355	57678	53355-57678	+	0	7620	4581	69617	4324
GCF_017357465.1	apxIVA_K5_GQ332268	1	NZ_CP026009.1	96.998	4764	133	8	1	4759	1	4759	1-4759	1265517	1260759	1260759	1265517	1265517-1260759	-	0	7997	5856	2409072	4759
GCF_018760625.1	apxIVA_K3_AF030511	1	NZ_JAHHZT010000010.1	98.302	3946	65	2	1	3945	1	3945	1-3945	67539	71483	67539	71483	67539-71483	+	0	6914	4581	71483	3945
GCF_018760665.1	apxIVA_K3_AF030511	1	NZ_JAHHZU010000010.1	98.314	3973	65	2	1	3972	1	3972	1-3972	3972	1	1	3972	3972-1	-	0	6964	4581	71510	3972
GCF_019264705.1	apxIVA_K8_MIDG2331	1	NZ_CP078508.1	100	5250	0	0	1	5250	1	5250	1-5250	431242	436491	431242	436491	431242-436491	+	0	9696	5250	2323218	5250
GCF_021952465.1	apxIVA_K5_GQ332268	1	NZ_CP069797.1	98.26	5861	92	8	1	5856	1	5856	1-5856	483422	489277	483422	489277	483422-489277	+	0	10250	5856	2284762	5856
GCF_021952485.1	apxIVA_K3_AF030511	1	NZ_CP069796.1	97.888	3694	74	3	1	3692	1	3692	1-3692	1281122	1277431	1277431	1281122	1281122-1277431	-	0	6386	4581	2409565	3692
GCF_021952605.1	apxIVA_K2_HM021153	1	NZ_CP079921.1	99.778	5856	13	0	1	5856	1	5856	1-5856	1115701	1109846	1109846	1115701	1115701-1109846	-	0	10743	5856	2309071	5856
GCF_021952945.1	apxIVA_K1_AF021919	1	NZ_CP031854.1	98.66	5149	69	0	284	5432	284	5432	284-5432	1129541	1124393	1124393	1129541	1129541-1124393	-	0	9127	5432	2245829	5149
GCF_021953005.1	apxIVA_K1_AF021919	1	NZ_CP031859.1	98.333	5160	86	0	1	5160	1	5160	1-5160	1131426	1126267	1126267	1131426	1131426-1126267	-	0	9053	5432	2240110	5160
GCF_021953085.1	apxIVA_K3_AF030511	1	NZ_CP031855.1	98.652	4081	51	3	1	4079	1	4079	1-4079	1114233	1110155	1110155	1114233	1114233-1110155	-	0	7228	4581	2214657	4079
GCF_021953125.1	apxIVA_K3_AF030511	1	NZ_CP031860.1	97.918	4082	79	5	1	4079	1	4079	1-4079	1093828	1089750	1089750	1093828	1093828-1089750	-	0	7062	4581	2223843	4079
GCF_021953185.1	apxIVA_K5_GQ332268	1	NZ_CP031858.1	98.072	5861	103	8	1	5856	1	5856	1-5856	604919	599064	599064	604919	604919-599064	-	0	10189	5856	2361730	5856
GCF_021953265.1	apxIVA_K8_MIDG2331	1	NZ_CP031856.1	98.457	5251	79	2	1	5250	1	5250	1-5250	1154280	1159529	1154280	1159529	1154280-1159529	+	0	9247	5250	2297880	5250
GCF_021957025.1	apxIVA_K8_MIDG2331	1	NZ_CP031864.1	98.914	5251	55	2	1	5250	1	5250	1-5250	1165407	1170656	1165407	1170656	1165407-1170656	+	0	9380	5250	2310485	5250
GCF_021957045.1	apxIVA_K3_AF030511	1	NZ_CP031863.1	98.08	4324	66	1	258	4581	258	4581	258-4581	1203197	1198891	1198891	1203197	1203197-1198891	-	0	7509	4581	2324505	4324
GCF_021957065.1	apxIVA_K1_AF021919	1	NZ_CP031861.1	94.814	5438	270	12	1	5432	1	5432	1-5432	1165225	1159794	1159794	1165225	1165225-1159794	-	0	8469	5432	2308478	5432
GCF_021957085.1	apxIVA_K3_AF030511	1	NZ_CP031865.1	98.08	4324	66	1	258	4581	258	4581	258-4581	1203615	1199309	1199309	1203615	1203615-1199309	-	0	7509	4581	2324821	4324
GCF_021957105.1	apxIVA_K1_AF021919	1	NZ_CP031862.1	97.252	5423	139	8	15	5432	15	5432	15-5432	1130937	1125520	1125520	1130937	1130937-1125520	-	0	9180	5432	2252295	5418
GCF_021957125.1	apxIVA_K8_MIDG2331	1	NZ_CP031866.1	100	5250	0	0	1	5250	1	5250	1-5250	1174346	1179595	1174346	1179595	1174346-1179595	+	0	9696	5250	2311859	5250
GCF_021957145.1	apxIVA_K8_MIDG2331	1	NZ_CP031869.1	97.581	5251	125	2	1	5250	1	5250	1-5250	1188628	1193877	1188628	1193877	1188628-1193877	+	0	8992	5250	2312414	5250
GCF_021957165.1	apxIVA_K3_AF030511	1	NZ_CP031873.1	97.803	4324	95	0	258	4581	258	4581	258-4581	1170140	1165817	1165817	1170140	1170140-1165817	-	0	7459	4581	2335268	4324
GCF_021957185.1	apxIVA_K2_HM021153	1	NZ_CP031875.1	99.778	5856	13	0	1	5856	1	5856	1-5856	1116971	1111116	1111116	1116971	1116971-1111116	-	0	10743	5856	2282693	5856
GCF_021957205.1	apxIVA_K1_AF021919	1	NZ_CP031874.1	98.66	5149	69	0	284	5432	284	5432	284-5432	1119569	1114421	1114421	1119569	1119569-1114421	-	0	9127	5432	2235635	5149
GCF_022630675.1	apxIVA_K3_AF030511	1	NZ_JALBCL010000013.1	98.441	4041	63	0	258	4298	258	4298	258-4298	4041	1	1	4041	4041-1	-	0	7114	4581	57526	4041
GCF_023035175.1	apxIVA_K5_GQ332268	1	NZ_CP069795.1	98.072	5861	103	8	1	5856	1	5856	1-5856	1242770	1236915	1236915	1242770	1242770-1236915	-	0	10189	5856	2364304	5856
GCF_023100885.1	apxIVA_K5_GQ332268	1	NZ_CP063424.1	98.072	5861	103	8	1	5856	1	5856	1-5856	604993	610848	604993	610848	604993-610848	+	0	10189	5856	2379826	5856
GCF_023520775.1	apxIVA_K8_MIDG2331	1	NZ_CP097377.1	97.581	5251	125	2	1	5250	1	5250	1-5250	1139912	1145161	1139912	1145161	1139912-1145161	+	0	8992	5250	2271987	5250
GCF_023555075.1	apxIVA_K3_AF030511	1	NZ_JAJMUH010000017.1	98.08	4324	66	1	258	4581	258	4581	258-4581	53436	57742	53436	57742	53436-57742	+	0	7509	4581	69848	4324
GCF_023555085.1	apxIVA_K3_AF030511	1	NZ_JAJMUI010000006.1	98.08	4324	66	1	258	4581	258	4581	258-4581	53355	57661	53355	57661	53355-57661	+	0	7509	4581	69459	4324
GCF_023555115.1	apxIVA_K3_AF030511	1	NZ_JAJMUK010000013.1	98.104	4324	65	1	258	4581	258	4581	258-4581	16192	11886	11886	16192	16192-11886	-	0	7515	4581	69554	4324
GCF_023555125.1	apxIVA_K3_AF030511	1	NZ_JAJMUJ010000019.1	97.751	3291	57	1	258	3548	258	3548	258-3548	53356	56629	53356	56629	53356-56629	+	0	5651	4581	56629	3291
GCF_023555125.1	apxIVA_K3_AF030511	2	NZ_JAJMUJ010000017.1	99.059	850	8	0	3460	4309	3460	4309	3460-4309	1	850	1	850	1-850	+	0	1526	4581	1049	761
GCF_023555125.1	apxIVA_K3_AF030511	3	NZ_JAJMUJ010000016.1	98.826	596	7	0	3986	4581	3986	4581	3986-4581	1	596	1	596	1-596	+	0	1062	4581	653	272
GCF_023555155.1	apxIVA_K3_AF030511	1	NZ_JAJMUL010000010.1	98.104	4324	65	1	258	4581	258	4581	258-4581	94222	89916	89916	94222	94222-89916	-	0	7515	4581	147576	4324
GCF_023555175.1	apxIVA_K3_AF030511	1	NZ_JAJMUN010000015.1	95.541	4328	185	8	258	4581	258	4581	258-4581	67776	72099	67776	72099	67776-72099	+	0	6916	4581	86621	4324
GCF_023555195.1	apxIVA_K3_AF030511	1	NZ_JAJMUQ010000002.1	97.976	4052	65	1	258	4309	258	4309	258-4309	53363	57397	53363	57397	53363-57397	+	0	7012	4581	57571	4052
GCF_023555195.1	apxIVA_K3_AF030511	2	NZ_JAJMUQ010000035.1	98.058	618	12	0	3964	4581	3964	4581	3964-4581	1	618	1	618	1-618	+	0	1075	4581	12546	272
GCF_023555205.1	apxIVA_K3_AF030511	1	NZ_JAJMUM010000018.1	98.241	3297	58	0	258	3554	258	3554	258-3554	3297	1	1	3297	3297-1	-	0	5768	4581	70583	3297
GCF_023555205.1	apxIVA_K3_AF030511	2	NZ_JAJMUM010000030.1	99.106	1119	10	0	3450	4568	3450	4568	3450-4568	1119	1	1	1119	1119-1	-	0	2012	4581	1176	1014
GCF_023555235.1	apxIVA_K3_AF030511	1	NZ_JAJMUO010000013.1	95.541	4328	185	8	258	4581	258	4581	258-4581	67693	72016	67693	72016	67693-72016	+	0	6916	4581	86207	4324
GCF_023555255.1	apxIVA_K3_AF030511	1	NZ_JAJMUR010000010.1	98.08	4324	66	1	258	4581	258	4581	258-4581	53353	57659	53353	57659	53353-57659	+	0	7509	4581	147525	4324
GCF_023555265.1	apxIVA_K3_AF030511	1	NZ_JAJMUP010000015.1	95.541	4328	185	8	258	4581	258	4581	258-4581	18982	14659	14659	18982	18982-14659	-	0	6916	4581	86674	4324
GCF_023555295.1	apxIVA_K3_AF030511	1	NZ_JAJMUS010000008.1	98.08	4324	66	1	258	4581	258	4581	258-4581	53363	57669	53363	57669	53363-57669	+	0	7509	4581	69692	4324
GCF_023555315.1	apxIVA_K3_AF030511	1	NZ_JAJMUU010000026.1	98.2	3222	58	0	258	3479	258	3479	258-3479	3222	1	1	3222	3222-1	-	0	5629	4581	71070	3222
GCF_023555315.1	apxIVA_K3_AF030511	2	NZ_JAJMUU010000038.1	99.369	1109	7	0	3460	4568	3460	4568	3460-4568	1	1109	1	1109	1-1109	+	0	2010	4581	1109	1089
GCF_023555335.1	apxIVA_K3_AF030511	1	NZ_JAJMUV010000017.1	97.703	3222	57	1	258	3479	258	3479	258-3479	3205	1	1	3205	3205-1	-	0	5524	4581	56559	3222
GCF_023555335.1	apxIVA_K3_AF030511	2	NZ_JAJMUV010000039.1	99.336	602	4	0	3460	4061	3460	4061	3460-4061	1	602	1	602	1-602	+	0	1090	4581	602	441
GCF_023555335.1	apxIVA_K3_AF030511	3	NZ_JAJMUV010000029.1	98.941	661	7	0	3921	4581	3921	4581	3921-4581	1	661	1	661	1-661	+	0	1182	4581	718	661
GCF_023555345.1	apxIVA_K3_AF030511	1	NZ_JAJMUW010000014.1	98.08	4324	66	1	258	4581	258	4581	258-4581	53355	57661	53355	57661	53355-57661	+	0	7509	4581	69804	4324
GCF_023556395.1	apxIVA_K3_AF030511	1	NZ_JAJMUT010000027.1	98.104	4324	65	1	258	4581	258	4581	258-4581	16362	12056	12056	16362	16362-12056	-	0	7515	4581	69716	4324
GCF_023921245.1	apxIVA_K1_AF021919	1	NZ_CP071698.1	98.353	5160	85	0	1	5160	1	5160	1-5160	1206274	1201115	1201115	1206274	1206274-1201115	-	0	9058	5432	2317956	5160
GCF_026153635.1	apxIVA_K5_GQ332268	1	NZ_CP110664.1	97.49	5857	145	2	1	5856	1	5856	1-5856	1210902	1205047	1205047	1210902	1210902-1205047	-	0	10000	5856	2390416	5856
GCF_026736475.1	apxIVA_K3_AF030511	1	NZ_JAPQFA010000001.1	97.498	3317	80	3	258	3572	258	3572	258-3572	1116980	1113665	1113665	1116980	1116980-1113665	-	0	5662	4581	2248226	3315
GCF_026736495.1	apxIVA_K3_AF030511	1	NZ_JAPQFB010000001.1	97.311	3347	85	5	258	3601	258	3601	258-3601	1114728	1111384	1111384	1114728	1114728-1111384	-	0	5677	4581	2247172	3344
GCF_026736515.1	apxIVA_K3_AF030511	1	NZ_JAPQFC010000001.1	96.439	3595	122	6	258	3849	258	3849	258-3849	1151142	1147551	1147551	1151142	1151142-1147551	-	0	5925	4581	2251769	3592
GCF_026736535.1	apxIVA_K3_AF030511	1	NZ_JAPQFF010000001.1	95.908	3983	155	8	258	4236	258	4236	258-4236	1112557	1108579	1108579	1112557	1112557-1108579	-	0	6445	4581	2244023	3979
GCF_026736555.1	apxIVA_K3_AF030511	1	NZ_JAPQFG010000001.1	95.518	4328	186	8	258	4581	258	4581	258-4581	1074134	1069811	1069811	1074134	1074134-1069811	-	0	6911	4581	2206623	4324
GCF_026736565.1	apxIVA_K3_AF030511	1	NZ_JAPQFD010000001.1	96.467	3595	121	6	258	3849	258	3849	258-3849	1133741	1130150	1130150	1133741	1133741-1130150	-	0	5930	4581	2222350	3592
GCF_026738995.1	apxIVA_K3_AF030511	1	NZ_JAPQFE010000001.1	97.144	3396	92	5	258	3651	258	3651	258-3651	1109399	1106007	1106007	1109399	1109399-1106007	-	0	5729	4581	2241112	3394
GCF_026738995.1	apxIVA_K3_AF030511	2	NZ_JAPQFE010000027.1	94.832	716	35	2	3733	4447	3733	4447	3733-4447	715	1	1	715	715-1	-	0	1116	4581	2537	715
GCF_026739095.1	apxIVA_K3_AF030511	1	NZ_JAPQFI010000001.1	95.518	4328	186	8	258	4581	258	4581	258-4581	1119177	1114854	1114854	1119177	1119177-1114854	-	0	6911	4581	2251136	4324
GCF_027941935.1	apxIVA_K1_AF021919	1	NZ_CP115971.1	99.982	5432	1	0	1	5432	1	5432	1-5432	1198087	1192656	1192656	1198087	1198087-1192656	-	0	10026	5432	2318671	5432
GCF_036348575.1	apxIVA_K2_HM021153	1	NZ_JAZDVH010000002.1	99.778	5856	13	0	1	5856	1	5856	1-5856	102133	107988	102133	107988	102133-107988	+	0	10743	5856	170200	5856
GCF_036348595.1	apxIVA_K3_AF030511	1	NZ_JAZDVJ010000001.1	98.057	4324	67	1	258	4581	258	4581	258-4581	23521	19215	19215	23521	23521-19215	-	0	7504	4581	71037	4324
GCF_036348615.1	apxIVA_K5_GQ332268	1	NZ_JAZDVI010000007.1	98.072	5861	103	8	1	5856	1	5856	1-5856	44523	50378	44523	50378	44523-50378	+	0	10189	5856	66654	5856
GCF_040616345.1	apxIVA_K5_GQ332268	1	NZ_CP143255.1	96.998	4764	133	8	1	4759	1	4759	1-4759	1206957	1202199	1202199	1206957	1206957-1202199	-	0	7997	5856	2350537	4759
GCF_041272965.1	apxIVA_K5_GQ332268	1	NZ_CP141949.1	98.065	4755	92	0	1	4755	1	4755	1-4755	1177431	1172677	1172677	1177431	1177431-1172677	-	0	8272	5856	2301308	4755
GCF_041273615.1	apxIVA_K1_AF021919	1	NZ_CP141951.1	98.333	5160	86	0	1	5160	1	5160	1-5160	1223909	1218750	1218750	1223909	1223909-1218750	-	0	9053	5432	2383876	5160
GCF_042433525.1	apxIVA_K3_AF030511	1	NZ_JBHLVK010000026.1	98.212	3244	58	0	258	3501	258	3501	258-3501	4007	764	764	4007	4007-764	-	0	5670	4581	71474	3244
GCF_042433525.1	apxIVA_K3_AF030511	2	NZ_JBHLVK010000028.1	97.43	1206	31	0	3376	4581	3376	4581	3376-4581	3	1208	3	1208	3-1208	+	0	2056	4581	91382	1080
GCF_044998985.1	apxIVA_K1_AF021919	1	NZ_CP173358.1	98.161	3045	56	0	2116	5160	2116	5160	2116-5160	1185211	1182167	1182167	1185211	1185211-1182167	-	0	5313	5432	2317354	3045
GCF_044998995.1	apxIVA_K1_AF021919	1	NZ_CP173317.1	99.884	5160	6	0	1	5160	1	5160	1-5160	1201486	1196327	1196327	1201486	1201486-1196327	-	0	9496	5432	2360280	5160
GCF_044999005.1	apxIVA_K1_AF021919	1	NZ_CP173318.1	99.884	5160	6	0	1	5160	1	5160	1-5160	1201473	1196314	1196314	1201473	1201473-1196314	-	0	9496	5432	2391698	5160
GCF_044999015.1	apxIVA_K3_AF030511	1	NZ_CP173319.1	99.476	4581	24	0	1	4581	1	4581	1-4581	1212142	1207562	1207562	1212142	1212142-1207562	-	0	8327	4581	2322048	4581
GCF_045038425.1	apxIVA_K1_AF021919	1	NZ_CP173662.1	98.161	3045	56	0	2116	5160	2116	5160	2116-5160	1184318	1181274	1181274	1184318	1184318-1181274	-	0	5313	5432	2315389	3045
GCF_045055295.1	apxIVA_K8_MIDG2331	1	NZ_CP173676.1	97.582	5252	124	3	1	5250	1	5250	1-5250	1194146	1199396	1194146	1199396	1194146-1199396	+	0	8992	5250	2323327	5250
GCF_048319965.1	apxIVA_K8_MIDG2331	1	NZ_CP182859.1	99.01	5251	50	2	1	5250	1	5250	1-5250	1177540	1182789	1177540	1182789	1177540-1182789	+	0	9407	5250	2308741	5250
GCF_049065965.1	apxIVA_K8_MIDG2331	1	NZ_JBLWOI010000001.1	97.087	5253	147	6	1	5250	1	5250	1-5250	796812	802061	796812	802061	796812-802061	+	0	8848	5250	1202434	5250
GCF_049066045.1	apxIVA_K8_MIDG2331	1	NZ_JBLWOH010000005.1	96.841	5255	158	8	1	5250	1	5250	1-5250	409719	404468	404468	409719	409719-404468	-	0	8778	5250	409763	5250
GCF_049066065.1	apxIVA_K8_MIDG2331	1	NZ_JBLWOG010000003.1	97.087	5253	147	6	1	5250	1	5250	1-5250	410522	405273	405273	410522	410522-405273	-	0	8848	5250	1319796	5250
GCF_049066105.1	apxIVA_K8_MIDG2331	1	NZ_JBLWOF010000002.1	97.087	5253	147	6	1	5250	1	5250	1-5250	408683	403434	403434	408683	408683-403434	-	0	8848	5250	1317222	5250
GCF_049069865.1	apxIVA_K8_MIDG2331	1	NZ_JBLWOD010000001.1	97.03	5253	150	6	1	5250	1	5250	1-5250	28657	23408	23408	28657	28657-23408	-	0	8831	5250	928930	5250
GCF_049069885.1	apxIVA_K8_MIDG2331	1	NZ_JBLWOC010000003.1	97.087	5253	147	6	1	5250	1	5250	1-5250	405776	400527	400527	405776	405776-400527	-	0	8848	5250	1262994	5250
GCF_049069905.1	apxIVA_K8_MIDG2331	1	NZ_JBLWOE010000003.1	97.087	5253	147	6	1	5250	1	5250	1-5250	907187	912436	907187	912436	907187-912436	+	0	8848	5250	1315597	5250
GCF_049069985.1	apxIVA_K8_MIDG2331	1	NZ_JBLWOB010000003.1	97.087	5253	147	6	1	5250	1	5250	1-5250	405627	400378	400378	405627	405627-400378	-	0	8848	5250	1071227	5250
GCF_049070005.1	apxIVA_K8_MIDG2331	1	NZ_JBLWOA010000002.1	97.106	5253	146	6	1	5250	1	5250	1-5250	906858	912107	906858	912107	906858-912107	+	0	8853	5250	1312403	5250
GCF_049070045.1	apxIVA_K8_MIDG2331	1	NZ_JBLWNX010000004.1	97.087	5253	147	6	1	5250	1	5250	1-5250	409738	404489	404489	409738	409738-404489	-	0	8848	5250	1320113	5250
GCF_049070085.1	apxIVA_K8_MIDG2331	1	NZ_JBLWNZ010000001.1	97.087	5253	147	6	1	5250	1	5250	1-5250	904047	909296	904047	909296	904047-909296	+	0	8848	5250	1307700	5250
GCF_049070105.1	apxIVA_K8_MIDG2331	1	NZ_JBLWNY010000005.1	97.087	5253	147	6	1	5250	1	5250	1-5250	908327	913576	908327	913576	908327-913576	+	0	8848	5250	1315405	5250
GCF_049070205.1	apxIVA_K8_MIDG2331	1	NZ_JBLWNW010000010.1	97.087	5253	147	6	1	5250	1	5250	1-5250	410776	405527	405527	410776	410776-405527	-	0	8848	5250	1079623	5250
GCF_050319505.1	apxIVA_K1_AF021919	1	NZ_CP190050.1	98.485	5150	76	2	284	5432	284	5432	284-5432	1119632	1114484	1114484	1119632	1119632-1114484	-	0	9077	5432	2276264	5149
GCF_050319535.1	apxIVA_K1_AF021919	1	NZ_CP190072.1	98.99	5149	52	0	284	5432	284	5432	284-5432	1135417	1130269	1130269	1135417	1135417-1130269	-	0	9221	5432	2249038	5149
GCF_050319545.1	apxIVA_K1_AF021919	1	NZ_CP190067.1	97.252	5423	139	8	15	5432	15	5432	15-5432	1129830	1124413	1124413	1129830	1129830-1124413	-	0	9180	5432	2250725	5418
GCF_050319595.1	apxIVA_K1_AF021919	1	NZ_CP190049.1	98.99	5149	52	0	284	5432	284	5432	284-5432	1163670	1158522	1158522	1163670	1163670-1158522	-	0	9221	5432	2277278	5149
GCF_050319605.1	apxIVA_K3_AF030511	1	NZ_CP190053.1	99.498	4581	23	0	1	4581	1	4581	1-4581	1119575	1114995	1114995	1119575	1119575-1114995	-	0	8333	4581	2262073	4581
GCF_050319615.1	apxIVA_K1_AF021919	1	NZ_CP190057.1	97.216	5423	141	8	15	5432	15	5432	15-5432	1131110	1125693	1125693	1131110	1131110-1125693	-	0	9169	5432	2252359	5418
GCF_050319625.1	apxIVA_K2_HM021153	1	NZ_CP190058.1	96.767	4918	141	9	1	4913	1	4913	1-4913	1116749	1111845	1111845	1116749	1116749-1111845	-	0	8185	5856	2217704	4913
GCF_050319635.1	apxIVA_K3_AF030511	1	NZ_CP190055.1	99.498	4581	23	0	1	4581	1	4581	1-4581	1249611	1245031	1245031	1249611	1249611-1245031	-	0	8333	4581	2365459	4581
GCF_050319645.1	apxIVA_K3_AF030511	1	NZ_CP190056.1	99.498	4581	23	0	1	4581	1	4581	1-4581	1248497	1243917	1243917	1248497	1248497-1243917	-	0	8333	4581	2365011	4581
GCF_050319655.1	apxIVA_K1_AF021919	1	NZ_CP190066.1	97.216	5423	141	8	15	5432	15	5432	15-5432	1129737	1124320	1124320	1129737	1129737-1124320	-	0	9169	5432	2250965	5418
GCF_050319665.1	apxIVA_K1_AF021919	1	NZ_CP190060.1	98.505	5150	75	2	284	5432	284	5432	284-5432	1118883	1113735	1113735	1118883	1118883-1113735	-	0	9082	5432	2275611	5149
GCF_050319675.1	apxIVA_K3_AF030511	1	NZ_CP190062.1	98.04	4082	74	5	1	4079	1	4079	1-4079	1118014	1113936	1113936	1118014	1118014-1113936	-	0	7090	4581	2275567	4079
GCF_050319685.1	apxIVA_K3_AF030511	1	NZ_CP190064.1	98.677	4081	50	3	1	4079	1	4079	1-4079	1117567	1113489	1113489	1117567	1117567-1113489	-	0	7234	4581	2275085	4079
GCF_050319715.1	apxIVA_K3_AF030511	1	NZ_CP190061.1	98.04	4082	74	5	1	4079	1	4079	1-4079	1111759	1107681	1107681	1111759	1111759-1107681	-	0	7090	4581	2284042	4079
GCF_050319725.1	apxIVA_K1_AF021919	1	NZ_CP190070.1	98.485	5150	76	2	284	5432	284	5432	284-5432	1118828	1113680	1113680	1118828	1118828-1113680	-	0	9077	5432	2275390	5149
GCF_050319735.1	apxIVA_K3_AF030511	1	NZ_CP190073.1	98.677	4081	50	3	1	4079	1	4079	1-4079	1117951	1113873	1113873	1117951	1117951-1113873	-	0	7234	4581	2275479	4079
GCF_050319745.1	apxIVA_K3_AF030511	1	NZ_CP190075.1	98.677	4081	50	3	1	4079	1	4079	1-4079	1114202	1110124	1110124	1114202	1114202-1110124	-	0	7234	4581	2271729	4079
GCF_050319755.1	apxIVA_K1_AF021919	1	NZ_CP190090.1	97.497	5433	134	2	1	5432	1	5432	1-5432	1114994	1109563	1109563	1114994	1114994-1109563	-	0	9278	5432	2225200	5432
GCF_050319765.1	apxIVA_K3_AF030511	1	NZ_CP190077.1	98.04	4082	74	5	1	4079	1	4079	1-4079	1117957	1113879	1113879	1117957	1117957-1113879	-	0	7090	4581	2275469	4079
GCF_050319815.1	apxIVA_K1_AF021919	1	NZ_CP190059.1	98.971	5149	53	0	284	5432	284	5432	284-5432	1231566	1226418	1226418	1231566	1231566-1226418	-	0	9215	5432	2343814	5149
GCF_050319825.1	apxIVA_K3_AF030511	1	NZ_CP190080.1	98.04	4082	74	5	1	4079	1	4079	1-4079	1102522	1098444	1098444	1102522	1102522-1098444	-	0	7090	4581	2259827	4079
GCF_050319835.1	apxIVA_K1_AF021919	1	NZ_CP190099.1	98.485	5150	76	2	284	5432	284	5432	284-5432	1106872	1101724	1101724	1106872	1106872-1101724	-	0	9077	5432	2263546	5149
GCF_050319845.1	apxIVA_K1_AF021919	1	NZ_CP190101.1	98.485	5150	76	2	284	5432	284	5432	284-5432	1106858	1101710	1101710	1106858	1106858-1101710	-	0	9077	5432	2262996	5149
GCF_050319855.1	apxIVA_K3_AF030511	1	NZ_CP190105.1	97.844	4082	74	6	1	4079	1	4079	1-4079	1153467	1149397	1149397	1153467	1153467-1149397	-	0	7038	4581	2310829	4079
GCF_050319865.1	apxIVA_K3_AF030511	1	NZ_CP190084.1	98.677	4081	50	3	1	4079	1	4079	1-4079	1117695	1113617	1113617	1117695	1117695-1113617	-	0	7234	4581	2274995	4079
GCF_050319875.1	apxIVA_K3_AF030511	1	NZ_CP190086.1	98.46	4026	60	2	1	4025	1	4025	1-4025	1117778	1113754	1113754	1117778	1117778-1113754	-	0	7090	4581	2275081	4025
GCF_050319885.1	apxIVA_K1_AF021919	1	NZ_CP190096.1	96.779	5433	173	2	1	5432	1	5432	1-5432	1123860	1118429	1118429	1123860	1123860-1118429	-	0	9062	5432	2237384	5432
GCF_050319895.1	apxIVA_K1_AF021919	1	NZ_CP190093.1	98.99	5149	52	0	284	5432	284	5432	284-5432	1206333	1201185	1201185	1206333	1206333-1201185	-	0	9221	5432	2317322	5149
GCF_050319905.1	apxIVA_K1_AF021919	1	NZ_CP190079.1	98.99	5149	52	0	284	5432	284	5432	284-5432	1228323	1223175	1223175	1228323	1228323-1223175	-	0	9221	5432	2339905	5149
GCF_050319915.1	apxIVA_K3_AF030511	1	NZ_CP190088.1	98.04	4082	74	5	1	4079	1	4079	1-4079	1118123	1114045	1114045	1118123	1118123-1114045	-	0	7090	4581	2275648	4079
GCF_050319925.1	apxIVA_K1_AF021919	1	NZ_CP190068.1	98.641	5150	68	2	284	5432	284	5432	284-5432	1111934	1106786	1106786	1111934	1111934-1106786	-	0	9121	5432	2268545	5149
GCF_050319935.1	apxIVA_K3_AF030511	1	NZ_CP190082.1	98.04	4082	74	5	1	4079	1	4079	1-4079	1118094	1114016	1114016	1118094	1118094-1114016	-	0	7090	4581	2275623	4079
GCF_050319945.1	apxIVA_K3_AF030511	1	NZ_CP190095.1	98.677	4081	50	3	1	4079	1	4079	1-4079	1118296	1114218	1114218	1118296	1118296-1114218	-	0	7234	4581	2275824	4079
GCF_050319955.1	apxIVA_K3_AF030511	1	NZ_CP190115.1	99.454	4581	25	0	1	4581	1	4581	1-4581	1121140	1116560	1116560	1121140	1121140-1116560	-	0	8322	4581	2234053	4581
GCF_050319965.1	apxIVA_K1_AF021919	1	NZ_CP190123.1	98.485	5150	76	2	284	5432	284	5432	284-5432	1150531	1145383	1145383	1150531	1150531-1145383	-	0	9077	5432	2314442	5149
GCF_050319975.1	apxIVA_K3_AF030511	1	NZ_CP190122.1	98.04	4082	74	5	1	4079	1	4079	1-4079	1170505	1166427	1166427	1170505	1170505-1166427	-	0	7090	4581	2317395	4079
GCF_050319985.1	apxIVA_K1_AF021919	1	NZ_CP190103.1	97.271	5423	138	8	15	5432	15	5432	15-5432	1169015	1163598	1163598	1169015	1169015-1163598	-	0	9186	5432	2288554	5418
GCF_050319995.1	apxIVA_K1_AF021919	1	NZ_CP190107.1	98.641	5150	68	2	284	5432	284	5432	284-5432	1114486	1109338	1109338	1114486	1114486-1109338	-	0	9121	5432	2271167	5149
GCF_050320005.1	apxIVA_K1_AF021919	1	NZ_CP190113.1	98.485	5150	76	2	284	5432	284	5432	284-5432	1111981	1106833	1106833	1111981	1111981-1106833	-	0	9077	5432	2268330	5149
GCF_050320015.1	apxIVA_K3_AF030511	1	NZ_CP190094.1	98.677	4081	50	3	1	4079	1	4079	1-4079	1110974	1106896	1106896	1110974	1110974-1106896	-	0	7234	4581	2269234	4079
GCF_050320025.1	apxIVA_K1_AF021919	1	NZ_CP190104.1	97.384	5161	133	2	1	5160	1	5160	1-5160	1121191	1116032	1116032	1121191	1121191-1116032	-	0	8781	5432	2234309	5160
GCF_050320035.1	apxIVA_K1_AF021919	1	NZ_CP190109.1	97.216	5423	141	8	15	5432	15	5432	15-5432	1216350	1210933	1210933	1216350	1216350-1210933	-	0	9169	5432	2336729	5418
GCF_050320045.1	apxIVA_K1_AF021919	1	NZ_CP190111.1	98.66	5150	67	2	284	5432	284	5432	284-5432	1118867	1113719	1113719	1118867	1118867-1113719	-	0	9127	5432	2275156	5149
GCF_050320055.1	apxIVA_K1_AF021919	1	NZ_CP190110.1	97.5	5161	127	2	1	5160	1	5160	1-5160	1119295	1114136	1114136	1119295	1119295-1114136	-	0	8815	5432	2231381	5160
GCF_050320115.1	apxIVA_K1_AF021919	1	NZ_CP190097.1	98.485	5150	76	2	284	5432	284	5432	284-5432	1106862	1101714	1101714	1106862	1106862-1101714	-	0	9077	5432	2263538	5149
GCF_900444975.1	apxIVA_K3_AF030511	1	NZ_UIFY01000002.1	97.888	3694	74	3	1	3692	1	3692	1-3692	1857416	1853725	1853725	1857416	1857416-1853725	-	0	6386	4581	2380044	3692
GCF_900475195.1	apxIVA_K3_AF030511	1	NZ_LS483358.1	97.803	4324	95	0	258	4581	258	4581	258-4581	1170146	1165823	1165823	1170146	1170146-1165823	-	0	7459	4581	2335264	4324
GCF_900638445.1	apxIVA_K2_HM021153	1	NZ_LR134515.1	99.778	5856	13	0	1	5856	1	5856	1-5856	1159798	1153943	1153943	1159798	1159798-1153943	-	0	10743	5856	2325526	5856
GCF_965210775.1	apxIVA_K3_AF030511	1	NZ_CBDBSU010000009.1	98.55	3172	46	0	258	3429	258	3429	258-3429	3188	17	17	3188	3188-17	-	0	5603	4581	56592	3172
GCF_965210805.1	apxIVA_K3_AF030511	1	NZ_CBDBSV010000043.1	97.757	3121	68	2	258	3377	258	3377	258-3377	24322	27441	24322	27441	24322-27441	+	0	5374	4581	27441	3120
GCF_965210875.1	apxIVA_K3_AF030511	1	NZ_CBDBSX010000187.1	97.79	3122	69	0	258	3379	258	3379	258-3379	893	4014	893	4014	893-4014	+	0	5384	4581	4014	3122
GCF_965210895.1	apxIVA_K3_AF030511	1	NZ_CBDBSW010000013.1	98.681	3638	48	0	1	3638	1	3638	1-3638	66985	70622	66985	70622	66985-70622	+	0	6453	4581	70636	3638
GCF_965210895.1	apxIVA_K3_AF030511	2	NZ_CBDBSW010000038.1	98.351	849	14	0	3733	4581	3733	4581	3733-4581	12673	11825	11825	12673	12673-11825	-	0	1491	4581	14543	849
GCF_965210975.1	apxIVA_K3_AF030511	1	NZ_CBDBSY010000024.1	95.549	3595	128	20	1	3567	1	3567	1-3567	67490	71080	67490	71080	67490-71080	+	0	5723	4581	71080	3567
GCF_965210975.1	apxIVA_K3_AF030511	2	NZ_CBDBSY010000052.1	97.315	1192	32	0	3390	4581	3390	4581	3390-4581	1	1192	1	1192	1-1192	+	0	2025	4581	65653	1014
GCF_965211035.1	apxIVA_K3_AF030511	1	NZ_CBDBTA010000002.1	98.634	3806	50	2	1	3805	1	3805	1-3805	67430	71234	67430	71234	67430-71234	+	0	6739	4581	71234	3805
GCF_965211035.1	apxIVA_K3_AF030511	2	NZ_CBDBTA010000035.1	95.971	819	33	0	3386	4204	3386	4204	3386-4204	1	819	1	819	1-819	+	0	1330	4581	819	399
GCF_965211045.1	apxIVA_K3_AF030511	1	NZ_CBDBSZ010000002.1	98.681	3638	48	0	1	3638	1	3638	1-3638	66985	70622	66985	70622	66985-70622	+	0	6453	4581	70636	3638
GCF_965211045.1	apxIVA_K3_AF030511	2	NZ_CBDBSZ010000024.1	98.469	849	13	0	3733	4581	3733	4581	3733-4581	12673	11825	11825	12673	12673-11825	-	0	1496	4581	14543	849
GCF_965211055.1	apxIVA_K3_AF030511	1	NZ_CBDBTB010000007.1	98.292	3688	59	3	1	3686	1	3686	1-3686	66985	70670	66985	70670	66985-70670	+	0	6458	4581	70941	3686
GCF_965211055.1	apxIVA_K3_AF030511	2	NZ_CBDBTB010000022.1	98.026	861	17	0	3721	4581	3721	4581	3721-4581	1859	2719	1859	2719	1859-2719	+	0	1496	4581	14543	861
GCF_965211075.1	apxIVA_K3_AF030511	1	NZ_CBDBTC010000038.1	97.709	3143	70	2	258	3399	258	3399	258-3399	3142	1	1	3142	3142-1	-	0	5404	4581	45254	3142
GCF_965211145.1	apxIVA_K3_AF030511	1	NZ_CBDBTE010000054.1	98.275	3131	37	1	258	3388	258	3388	258-3388	3114	1	1	3114	3114-1	-	0	5467	4581	37381	3131
GCF_965211155.1	apxIVA_K3_AF030511	1	NZ_CBDBTD010000006.1	95.554	3599	128	20	1	3571	1	3571	1-3571	3595	1	1	3595	3595-1	-	0	5731	4581	71124	3571
GCF_965211155.1	apxIVA_K3_AF030511	2	NZ_CBDBTD010000028.1	97.408	1196	31	0	3386	4581	3386	4581	3386-4581	1	1196	1	1196	1-1196	+	0	2037	4581	13044	1010
GCF_965211275.1	apxIVA_K3_AF030511	1	NZ_CBDBTG010000016.1	98.642	3166	43	0	258	3423	258	3423	258-3423	53405	56570	53405	56570	53405-56570	+	0	5609	4581	56592	3166
GCF_965211285.1	apxIVA_K3_AF030511	1	NZ_CBDBTF010000058.1	99.186	3931	32	0	1	3931	1	3931	1-3931	67732	71662	67732	71662	67732-71662	+	0	7083	4581	72132	3931
GCF_965211305.1	apxIVA_K3_AF030511	1	NZ_CBDBTH010000011.1	98.681	3638	48	0	1	3638	1	3638	1-3638	66985	70622	66985	70622	66985-70622	+	0	6453	4581	70636	3638
GCF_965211305.1	apxIVA_K3_AF030511	2	NZ_CBDBTH010000021.1	97.761	670	15	0	3721	4390	3721	4390	3721-4390	1859	2528	1859	2528	1859-2528	+	0	1155	4581	2528	670
GCF_965211355.1	apxIVA_K3_AF030511	1	NZ_CBDBTI010000007.1	98.25	3314	58	0	258	3571	258	3571	258-3571	53405	56718	53405	56718	53405-56718	+	0	5799	4581	56718	3314
GCF_965211405.1	apxIVA_K3_AF030511	1	NZ_CBDBTJ010000011.1	98.681	3638	48	0	1	3638	1	3638	1-3638	3648	11	11	3648	3648-11	-	0	6453	4581	70628	3638
GCF_965211405.1	apxIVA_K3_AF030511	2	NZ_CBDBTJ010000033.1	98.469	849	13	0	3733	4581	3733	4581	3733-4581	12669	11821	11821	12669	12669-11821	-	0	1496	4581	14535	849
GCF_965211415.1	apxIVA_K3_AF030511	1	NZ_CBDBTK010000039.1	98.822	3141	37	0	258	3398	258	3398	258-3398	3142	2	2	3142	3142-2	-	0	5596	4581	41543	3141
GCF_965211435.1	apxIVA_K3_AF030511	1	NZ_CBDBTL010000008.1	97.566	3123	74	2	258	3379	258	3379	258-3379	3122	1	1	3122	3122-1	-	0	5345	4581	41993	3122
GCF_965211485.1	apxIVA_K3_AF030511	1	NZ_CBDBTM010000071.1	93.89	3666	192	20	1	3638	1	3638	1-3638	67083	70744	67083	70744	67083-70744	+	0	5500	4581	70773	3638
GCF_965211485.1	apxIVA_K3_AF030511	2	NZ_CBDBTM010000004.1	98.292	644	11	0	3938	4581	3938	4581	3938-4581	1	644	1	644	1-644	+	0	1129	4581	12491	644
GCF_965211495.1	apxIVA_K3_AF030511	1	NZ_CBDBTN010000061.1	98.292	3688	59	3	1	3686	1	3686	1-3686	67415	71100	67415	71100	67415-71100	+	0	6458	4581	71371	3686
GCF_965211495.1	apxIVA_K3_AF030511	2	NZ_CBDBTN010000040.1	98.469	849	13	0	3733	4581	3733	4581	3733-4581	12673	11825	11825	12673	12673-11825	-	0	1496	4581	14543	849
M-B102-1545	apxIVA_K3_AF030511	1	NODE_11_length_71172_cov_40.105215	98.104	3639	67	2	1	3638	1	3638	1-3638	67500	71137	67500	71137	67500-71137	+	0	6336	4581	71172	3638
M-B102-1545	apxIVA_K3_AF030511	2	NODE_34_length_3073_cov_26.905635	97.575	536	13	0	3327	3862	3327	3862	3327-3862	536	1	1	536	536-1	-	0	918	4581	3073	119
M-B102-1545	apxIVA_K3_AF030511	3	NODE_74_length_511_cov_149.760417	99.413	511	3	0	3758	4268	3758	4268	3758-4268	511	1	1	511	511-1	-	0	928	4581	511	511
M-B185-2114	apxIVA_K3_AF030511	1	NODE_35_length_26101_cov_6.344421	97.673	3695	80	5	1	3692	1	3692	1-3692	4010	319	319	4010	4010-319	-	0	6342	4581	26101	3692
M-B185-2114	apxIVA_K3_AF030511	2	NODE_70_length_922_cov_13.316981	96.312	922	34	0	3347	4268	3347	4268	3347-4268	1	922	1	922	1-922	+	0	1515	4581	922	576
M-B192-2167	apxIVA_K3_AF030511	1	NODE_12_length_71172_cov_14.048786	98.104	3639	67	2	1	3638	1	3638	1-3638	3673	36	36	3673	3673-36	-	0	6336	4581	71172	3638
M-B192-2167	apxIVA_K3_AF030511	2	NODE_30_length_3073_cov_14.205703	97.575	536	13	0	3327	3862	3327	3862	3327-3862	536	1	1	536	536-1	-	0	918	4581	3073	224
M-B192-2167	apxIVA_K3_AF030511	3	NODE_9_length_96943_cov_13.540014	99.382	647	4	0	3935	4581	3935	4581	3935-4581	96943	96297	96297	96943	96943-96297	-	0	1173	4581	96943	647
M-B39-915a	apxIVA_K3_AF030511	1	NODE_9_length_83170_cov_35.154486	97.739	3450	78	0	258	3707	258	3707	258-3707	67322	70771	67322	70771	67322-70771	+	0	5939	4581	83170	3450
M-B39-915a	apxIVA_K3_AF030511	2	NODE_57_length_779_cov_81.369632	99.23	779	6	0	3502	4280	3502	4280	3502-4280	1	779	1	779	1-779	+	0	1406	4581	779	573
M-B39-916a	apxIVA_K2_HM021153	1	NODE_35_length_22082_cov_8.286586	98.532	5857	74	3	1	5856	1	5856	1-5856	17842	11997	11997	17842	17842-11997	-	0	10329	5856	22082	5856
M-B39-917a	apxIVA_K3_AF030511	1	NODE_9_length_83165_cov_30.846179	97.738	3449	78	0	258	3706	258	3706	258-3706	67317	70765	67317	70765	67317-70765	+	0	5938	4581	83165	3449
M-B39-917a	apxIVA_K3_AF030511	2	NODE_45_length_701_cov_73.123693	99.429	701	4	0	3580	4280	3580	4280	3580-4280	1	701	1	701	1-701	+	0	1273	4581	701	574
M-B39-918a	apxIVA_K3_AF030511	1	NODE_9_length_83521_cov_26.941231	97.615	3731	81	1	258	3988	258	3988	258-3988	16123	12401	12401	16123	16123-12401	-	0	6390	4581	83521	3731
M-B39-919a	apxIVA_K3_AF030511	1	NODE_20_length_43001_cov_25.739306	97.508	3451	78	1	258	3708	258	3708	258-3708	15841	12399	12399	15841	15841-12399	-	0	5890	4581	43001	3451
M-B39-919a	apxIVA_K3_AF030511	2	NODE_52_length_701_cov_67.548780	99.429	701	4	0	3580	4280	3580	4280	3580-4280	1	701	1	701	1-701	+	0	1273	4581	701	572
M-B39-920a	apxIVA_K3_AF030511	1	NODE_14_length_70765_cov_31.066423	97.738	3449	78	0	258	3706	258	3706	258-3706	3449	1	1	3449	3449-1	-	0	5938	4581	70765	3449
M-B39-920a	apxIVA_K3_AF030511	2	NODE_55_length_1191_cov_81.921053	98.767	730	9	0	3580	4309	3580	4309	3580-4309	1191	462	462	1191	1191-462	-	0	1299	4581	1191	603
M-B39-921a	apxIVA_K3_AF030511	1	NODE_6_length_83519_cov_19.360730	97.856	3731	80	0	258	3988	258	3988	258-3988	67322	71052	67322	71052	67322-71052	+	0	6447	4581	83519	3731
M-B39-922a	apxIVA_K3_AF030511	1	NODE_12_length_70990_cov_26.742164	98.282	3492	58	2	1	3491	1	3491	1-3491	67500	70990	67500	70990	67500-70990	+	0	6115	4581	70990	3491
M-B39-922a	apxIVA_K3_AF030511	2	NODE_9_length_100094_cov_26.171907	98.645	1255	17	0	3327	4581	3327	4581	3327-4581	2542	3796	2542	3796	2542-3796	+	0	2224	4581	100094	1090
M-B39-923a	apxIVA_K1_AF021919	1	NODE_9_length_83519_cov_21.223738	98.132	4014	75	0	1	4014	1	4014	1-4014	16481	12468	12468	16481	16481-12468	-	0	6998	5432	83519	4014
M-B39-923a	apxIVA_K1_AF021919	2	NODE_57_length_670_cov_77.751381	99.851	670	1	0	3888	4557	3888	4557	3888-4557	670	1	1	670	670-1	-	0	1232	5432	670	543
M-B39-924a	apxIVA_K3_AF030511	1	NODE_5_length_124989_cov_29.037986	97.94	3932	81	0	258	4189	258	4189	258-4189	57668	53737	53737	57668	57668-53737	-	0	6813	4581	124989	3932
M-B39-925a	apxIVA_K3_AF030511	1	NODE_9_length_83519_cov_28.897832	97.856	3732	80	0	258	3989	258	3989	258-3989	67322	71053	67322	71053	67322-71053	+	0	6449	4581	83519	3732
M-B39-926a	apxIVA_K3_AF030511	1	NODE_4_length_168827_cov_35.132057	97.817	3573	78	0	258	3830	258	3830	258-3830	101506	97934	97934	101506	101506-97934	-	0	6167	4581	168827	3573
M-B39-927a	apxIVA_K3_AF030511	1	NODE_9_length_83653_cov_38.431279	97.817	3573	78	0	258	3830	258	3830	258-3830	67322	70894	67322	70894	67322-70894	+	0	6167	4581	83653	3573
M-B39-928a	apxIVA_K3_AF030511	1	NODE_37_length_16837_cov_31.794554	98.282	3492	58	2	1	3491	1	3491	1-3491	13347	16837	13347	16837	13347-16837	+	0	6115	4581	16837	3491
M-B39-928a	apxIVA_K3_AF030511	2	NODE_40_length_14639_cov_30.552922	98.327	1255	21	0	3327	4581	3327	4581	3327-4581	1874	3128	1874	3128	1874-3128	+	0	2202	4581	14639	1090
M-B39-929a	apxIVA_K3_AF030511	1	NODE_6_length_83501_cov_25.978938	97.83	3732	81	0	258	3989	258	3989	258-3989	16180	12449	12449	16180	16180-12449	-	0	6444	4581	83501	3732
M-B39-930a	apxIVA_K3_AF030511	1	NODE_3_length_169327_cov_31.657063	97.83	3732	81	0	258	3989	258	3989	258-3989	153197	156928	153197	156928	153197-156928	+	0	6444	4581	169327	3732
M-B39-931a	apxIVA_K3_AF030511	1	NODE_10_length_71516_cov_28.564359	97.744	3768	85	0	258	4025	258	4025	258-4025	67399	71166	67399	71166	67399-71166	+	0	6488	4581	71516	3768
M-B39-932a	apxIVA_K3_AF030511	1	NODE_15_length_45828_cov_22.016520	97.738	3449	78	0	258	3706	258	3706	258-3706	45478	42030	42030	45478	45478-42030	-	0	5938	4581	45828	3449
M-B39-933a	apxIVA_K3_AF030511	1	NODE_19_length_38649_cov_25.260163	97.74	3452	78	0	258	3709	258	3709	258-3709	16741	13290	13290	16741	16741-13290	-	0	5943	4581	38649	3452
M-B39-934a	apxIVA_K3_AF030511	1	NODE_10_length_71172_cov_34.095855	98.104	3639	67	2	1	3638	1	3638	1-3638	3673	36	36	3673	3673-36	-	0	6336	4581	71172	3638
M-B39-934a	apxIVA_K3_AF030511	2	NODE_64_length_2339_cov_27.684448	97.645	552	13	0	3327	3878	3327	3878	3327-3878	552	1	1	552	552-1	-	0	948	4581	2339	240
M-B39-934a	apxIVA_K3_AF030511	3	NODE_81_length_511_cov_205.026042	99.413	511	3	0	3758	4268	3758	4268	3758-4268	1	511	1	511	1-511	+	0	928	4581	511	390
M-B39-935a	apxIVA_K3_AF030511	1	NODE_5_length_83447_cov_21.546567	97.856	3732	80	0	258	3989	258	3989	258-3989	67317	71048	67317	71048	67317-71048	+	0	6449	4581	83447	3732
M-B39-936a	apxIVA_K3_AF030511	1	NODE_10_length_70770_cov_28.040924	97.738	3449	78	0	258	3706	258	3706	258-3706	67322	70770	67322	70770	67322-70770	+	0	5938	4581	70770	3449
M-B39-936a	apxIVA_K3_AF030511	2	NODE_66_length_779_cov_77.312883	99.487	779	4	0	3502	4280	3502	4280	3502-4280	1	779	1	779	1-779	+	0	1417	4581	779	574
M-B39-937a	apxIVA_K3_AF030511	1	NODE_3_length_84512_cov_19.781490	97.738	3449	78	0	258	3706	258	3706	258-3706	17191	13743	13743	17191	17191-13743	-	0	5938	4581	84512	3449
M-B39-938a	apxIVA_K3_AF030511	1	NODE_46_length_16351_cov_23.874260	97.856	3731	80	0	258	3988	258	3988	258-3988	16113	12383	12383	16113	16113-12383	-	0	6447	4581	16351	3731
M-B39-939a	apxIVA_K3_AF030511	1	NODE_9_length_83314_cov_36.280056	97.738	3449	78	0	258	3706	258	3706	258-3706	15916	12468	12468	15916	15916-12468	-	0	5938	4581	83314	3449
M-B39-939a	apxIVA_K3_AF030511	2	NODE_57_length_1076_cov_92.203372	98.493	730	11	0	3580	4309	3580	4309	3580-4309	1076	347	347	1076	1076-347	-	0	1288	4581	1076	603
M-B39-940a	apxIVA_K3_AF030511	1	NODE_4_length_84242_cov_25.529644	97.856	3731	80	0	258	3988	258	3988	258-3988	16198	12468	12468	16198	16198-12468	-	0	6447	4581	84242	3731
M-B39-941a	apxIVA_K3_AF030511	1	NODE_4_length_112292_cov_37.887389	97.803	3732	82	0	258	3989	258	3989	258-3989	44971	41240	41240	44971	44971-41240	-	0	6438	4581	112292	3732
M-B39-942a	apxIVA_K3_AF030511	1	NODE_8_length_71314_cov_27.662495	98.104	3639	67	2	1	3638	1	3638	1-3638	67642	71279	67642	71279	67642-71279	+	0	6336	4581	71314	3638
M-B39-942a	apxIVA_K3_AF030511	2	NODE_70_length_2568_cov_21.398607	97.645	552	13	0	3327	3878	3327	3878	3327-3878	2017	2568	2017	2568	2017-2568	+	0	948	4581	2568	240
M-B39-942a	apxIVA_K3_AF030511	3	NODE_83_length_511_cov_147.369792	99.413	511	3	0	3758	4268	3758	4268	3758-4268	1	511	1	511	1-511	+	0	928	4581	511	390
M-B43-1031	apxIVA_K3_AF030511	1	NODE_1_length_132224_cov_14.163698	97.78	4324	96	0	258	4581	258	4581	258-4581	64430	60107	60107	64430	64430-60107	-	0	7454	4581	132224	4324

### Sheet: 56_single_complete_apxIVA_hits
isolate	status	best_ref	reference_length	coverage_percent	merged_query_intervals	num_kept_hits	num_contigs	mean_identity_weighted	best_identity	raw_hit_count	filtered_hit_count	best_per_contig_hit_count	total_bitscore	total_kept_alignment_bp	hit1_contig	hit1_q_from	hit1_q_to	hit1_q_interval	hit1_sstart	hit1_send	hit1_s_from	hit1_s_to	hit1_s_interval	hit1_strand	hit1_identity	hit1_length	hit1_bitscore	hit1_apxIVA_length	hit1_contig_length	hit1_added_query_bp
AP_0060	complete_single_contig_best_hit	apxIVA_K2_HM021153	5856	100	1-5856	1	1	99.761	99.761	78	14	5	10737	5856	NODE_7_length_119668_cov_20.210395	1	5856	1-5856	17666	11811	11811	17666	17666-11811	-	99.761	5856	10737	5856	119668	5856
AP_0064	complete_single_contig_best_hit	apxIVA_K2_HM021153	5856	100	1-5856	1	1	99.778	99.778	78	14	5	10743	5856	NODE_7_length_119671_cov_59.476935	1	5856	1-5856	17666	11811	11811	17666	17666-11811	-	99.778	5856	10743	5856	119671	5856
AP_0069	complete_single_contig_best_hit	apxIVA_K2_HM021153	5856	100	1-5856	1	1	99.778	99.778	78	14	5	10743	5856	NODE_7_length_119668_cov_123.124794	1	5856	1-5856	17666	11811	11811	17666	17666-11811	-	99.778	5856	10743	5856	119668	5856
APP-w23_S17_L001	complete_single_contig_best_hit	apxIVA_K8_MIDG2331	5250	100	1-5250	1	1	97.543	97.543	158	19	9	8981	5251	NODE_8_length_125539_cov_34.103746	1	5250	1-5250	73440	68191	68191	73440	73440-68191	-	97.543	5251	8981	5250	125539	5250
APP-w57_S6_L001	complete_single_contig_best_hit	apxIVA_K1_AF021919	5432	100	1-5432	1	1	98.417	98.417	109	13	5	9555	5432	NODE_7_length_84342_cov_59.714303	1	5432	1-5432	67039	72470	67039	72470	67039-72470	+	98.417	5432	9555	5432	84342	5432
APP-w65_S14_L001	complete_single_contig_best_hit	apxIVA_K3_AF030511	4581	100	1-4581	1	1	95.249	95.249	89	9	5	7269	4610	NODE_7_length_131041_cov_71.904525	1	4581	1-4581	67746	72350	67746	72350	67746-72350	+	95.249	4610	7269	4581	131041	4581
GCF_000015885.1	complete_single_contig_best_hit	apxIVA_K5_GQ332268	5856	100	1-5856	1	1	98.26	98.26	83	14	5	10250	5861	NC_009053.1	1	5856	1-5856	1161703	1155848	1155848	1161703	1161703-1155848	-	98.26	5861	10250	5856	2274482	5856
GCF_000016685.1	complete_single_contig_best_hit	apxIVA_K3_AF030511	4581	100	1-4581	1	1	99.629	99.629	43	9	5	8366	4581	NC_010278.1	1	4581	1-4581	1126326	1121746	1121746	1126326	1126326-1121746	-	99.629	4581	8366	4581	2242062	4581
GCF_000178495.2	complete_single_contig_best_hit	apxIVA_K1_AF021919	5432	100	1-5432	1	1	100	100	64	13	5	10032	5432	NZ_CP029003.1	1	5432	1-5432	1197936	1192505	1192505	1197936	1197936-1192505	-	100	5432	10032	5432	2318649	5432
GCF_000179275.1	complete_single_contig_best_hit	apxIVA_K2_HM021153	5856	100	1-5856	1	1	99.778	99.778	78	14	5	10743	5856	NZ_ADXN01000034.1	1	5856	1-5856	70796	64941	64941	70796	70796-64941	-	99.778	5856	10743	5856	173076	5856
GCF_001460855.1	complete_single_contig_best_hit	apxIVA_K8_MIDG2331	5250	100	1-5250	1	1	100	100	172	37	5	9696	5250	NZ_LN908249.1	1	5250	1-5250	1131104	1136353	1131104	1136353	1131104-1136353	+	100	5250	9696	5250	2337633	5250
GCF_003290385.1	complete_single_contig_best_hit	apxIVA_K1_AF021919	5432	100	1-5432	1	1	100	100	64	13	5	10032	5432	NZ_CP030753.1	1	5432	1-5432	1197943	1192512	1192512	1197943	1197943-1192512	-	100	5432	10032	5432	2318657	5432
GCF_019264705.1	complete_single_contig_best_hit	apxIVA_K8_MIDG2331	5250	100	1-5250	1	1	100	100	144	27	5	9696	5250	NZ_CP078508.1	1	5250	1-5250	431242	436491	431242	436491	431242-436491	+	100	5250	9696	5250	2323218	5250
GCF_021952465.1	complete_single_contig_best_hit	apxIVA_K5_GQ332268	5856	100	1-5856	1	1	98.26	98.26	83	14	5	10250	5861	NZ_CP069797.1	1	5856	1-5856	483422	489277	483422	489277	483422-489277	+	98.26	5861	10250	5856	2284762	5856
GCF_021952605.1	complete_single_contig_best_hit	apxIVA_K2_HM021153	5856	100	1-5856	1	1	99.778	99.778	78	14	5	10743	5856	NZ_CP079921.1	1	5856	1-5856	1115701	1109846	1109846	1115701	1115701-1109846	-	99.778	5856	10743	5856	2309071	5856
GCF_021953185.1	complete_single_contig_best_hit	apxIVA_K5_GQ332268	5856	100	1-5856	1	1	98.072	98.072	87	14	5	10189	5861	NZ_CP031858.1	1	5856	1-5856	604919	599064	599064	604919	604919-599064	-	98.072	5861	10189	5856	2361730	5856
GCF_021953265.1	complete_single_contig_best_hit	apxIVA_K8_MIDG2331	5250	100	1-5250	1	1	98.457	98.457	114	20	5	9247	5251	NZ_CP031856.1	1	5250	1-5250	1154280	1159529	1154280	1159529	1154280-1159529	+	98.457	5251	9247	5250	2297880	5250
GCF_021957025.1	complete_single_contig_best_hit	apxIVA_K8_MIDG2331	5250	100	1-5250	1	1	98.914	98.914	139	24	5	9380	5251	NZ_CP031864.1	1	5250	1-5250	1165407	1170656	1165407	1170656	1165407-1170656	+	98.914	5251	9380	5250	2310485	5250
GCF_021957065.1	complete_single_contig_best_hit	apxIVA_K1_AF021919	5432	100	1-5432	1	1	94.814	94.814	104	23	5	8469	5438	NZ_CP031861.1	1	5432	1-5432	1165225	1159794	1159794	1165225	1165225-1159794	-	94.814	5438	8469	5432	2308478	5432
GCF_021957105.1	complete_single_contig_best_hit	apxIVA_K1_AF021919	5432	99.74	15-5432	1	1	97.252	97.252	67	13	5	9180	5423	NZ_CP031862.1	15	5432	15-5432	1130937	1125520	1125520	1130937	1130937-1125520	-	97.252	5423	9180	5432	2252295	5418
GCF_021957125.1	complete_single_contig_best_hit	apxIVA_K8_MIDG2331	5250	100	1-5250	1	1	100	100	144	27	5	9696	5250	NZ_CP031866.1	1	5250	1-5250	1174346	1179595	1174346	1179595	1174346-1179595	+	100	5250	9696	5250	2311859	5250
GCF_021957145.1	complete_single_contig_best_hit	apxIVA_K8_MIDG2331	5250	100	1-5250	1	1	97.581	97.581	147	25	5	8992	5251	NZ_CP031869.1	1	5250	1-5250	1188628	1193877	1188628	1193877	1188628-1193877	+	97.581	5251	8992	5250	2312414	5250
GCF_021957185.1	complete_single_contig_best_hit	apxIVA_K2_HM021153	5856	100	1-5856	1	1	99.778	99.778	78	14	5	10743	5856	NZ_CP031875.1	1	5856	1-5856	1116971	1111116	1111116	1116971	1116971-1111116	-	99.778	5856	10743	5856	2282693	5856
GCF_023035175.1	complete_single_contig_best_hit	apxIVA_K5_GQ332268	5856	100	1-5856	1	1	98.072	98.072	87	14	5	10189	5861	NZ_CP069795.1	1	5856	1-5856	1242770	1236915	1236915	1242770	1242770-1236915	-	98.072	5861	10189	5856	2364304	5856
GCF_023100885.1	complete_single_contig_best_hit	apxIVA_K5_GQ332268	5856	100	1-5856	1	1	98.072	98.072	84	15	5	10189	5861	NZ_CP063424.1	1	5856	1-5856	604993	610848	604993	610848	604993-610848	+	98.072	5861	10189	5856	2379826	5856
GCF_023520775.1	complete_single_contig_best_hit	apxIVA_K8_MIDG2331	5250	100	1-5250	1	1	97.581	97.581	147	23	5	8992	5251	NZ_CP097377.1	1	5250	1-5250	1139912	1145161	1139912	1145161	1139912-1145161	+	97.581	5251	8992	5250	2271987	5250
GCF_026153635.1	complete_single_contig_best_hit	apxIVA_K5_GQ332268	5856	100	1-5856	1	1	97.49	97.49	176	35	5	10000	5857	NZ_CP110664.1	1	5856	1-5856	1210902	1205047	1205047	1210902	1210902-1205047	-	97.49	5857	10000	5856	2390416	5856
GCF_027941935.1	complete_single_contig_best_hit	apxIVA_K1_AF021919	5432	100	1-5432	1	1	99.982	99.982	64	13	5	10026	5432	NZ_CP115971.1	1	5432	1-5432	1198087	1192656	1192656	1198087	1198087-1192656	-	99.982	5432	10026	5432	2318671	5432
GCF_036348575.1	complete_single_contig_best_hit	apxIVA_K2_HM021153	5856	100	1-5856	1	1	99.778	99.778	78	14	5	10743	5856	NZ_JAZDVH010000002.1	1	5856	1-5856	102133	107988	102133	107988	102133-107988	+	99.778	5856	10743	5856	170200	5856
GCF_036348615.1	complete_single_contig_best_hit	apxIVA_K5_GQ332268	5856	100	1-5856	1	1	98.072	98.072	84	15	5	10189	5861	NZ_JAZDVI010000007.1	1	5856	1-5856	44523	50378	44523	50378	44523-50378	+	98.072	5861	10189	5856	66654	5856
GCF_044999015.1	complete_single_contig_best_hit	apxIVA_K3_AF030511	4581	100	1-4581	1	1	99.476	99.476	43	9	5	8327	4581	NZ_CP173319.1	1	4581	1-4581	1212142	1207562	1207562	1212142	1212142-1207562	-	99.476	4581	8327	4581	2322048	4581
GCF_048319965.1	complete_single_contig_best_hit	apxIVA_K8_MIDG2331	5250	100	1-5250	1	1	99.01	99.01	139	23	5	9407	5251	NZ_CP182859.1	1	5250	1-5250	1177540	1182789	1177540	1182789	1177540-1182789	+	99.01	5251	9407	5250	2308741	5250
GCF_049065965.1	complete_single_contig_best_hit	apxIVA_K8_MIDG2331	5250	100	1-5250	1	1	97.087	97.087	135	24	5	8848	5253	NZ_JBLWOI010000001.1	1	5250	1-5250	796812	802061	796812	802061	796812-802061	+	97.087	5253	8848	5250	1202434	5250
GCF_049066065.1	complete_single_contig_best_hit	apxIVA_K8_MIDG2331	5250	100	1-5250	1	1	97.087	97.087	135	24	5	8848	5253	NZ_JBLWOG010000003.1	1	5250	1-5250	410522	405273	405273	410522	410522-405273	-	97.087	5253	8848	5250	1319796	5250
GCF_049066105.1	complete_single_contig_best_hit	apxIVA_K8_MIDG2331	5250	100	1-5250	1	1	97.087	97.087	70	15	5	8848	5253	NZ_JBLWOF010000002.1	1	5250	1-5250	408683	403434	403434	408683	408683-403434	-	97.087	5253	8848	5250	1317222	5250
GCF_049069865.1	complete_single_contig_best_hit	apxIVA_K8_MIDG2331	5250	100	1-5250	1	1	97.03	97.03	70	15	5	8831	5253	NZ_JBLWOD010000001.1	1	5250	1-5250	28657	23408	23408	28657	28657-23408	-	97.03	5253	8831	5250	928930	5250
GCF_049069885.1	complete_single_contig_best_hit	apxIVA_K8_MIDG2331	5250	100	1-5250	1	1	97.087	97.087	135	24	5	8848	5253	NZ_JBLWOC010000003.1	1	5250	1-5250	405776	400527	400527	405776	405776-400527	-	97.087	5253	8848	5250	1262994	5250
GCF_049069905.1	complete_single_contig_best_hit	apxIVA_K8_MIDG2331	5250	100	1-5250	1	1	97.087	97.087	70	15	5	8848	5253	NZ_JBLWOE010000003.1	1	5250	1-5250	907187	912436	907187	912436	907187-912436	+	97.087	5253	8848	5250	1315597	5250
GCF_049069985.1	complete_single_contig_best_hit	apxIVA_K8_MIDG2331	5250	100	1-5250	1	1	97.087	97.087	135	24	5	8848	5253	NZ_JBLWOB010000003.1	1	5250	1-5250	405627	400378	400378	405627	405627-400378	-	97.087	5253	8848	5250	1071227	5250
GCF_049070005.1	complete_single_contig_best_hit	apxIVA_K8_MIDG2331	5250	100	1-5250	1	1	97.106	97.106	70	15	5	8853	5253	NZ_JBLWOA010000002.1	1	5250	1-5250	906858	912107	906858	912107	906858-912107	+	97.106	5253	8853	5250	1312403	5250
GCF_049070045.1	complete_single_contig_best_hit	apxIVA_K8_MIDG2331	5250	100	1-5250	1	1	97.087	97.087	135	24	5	8848	5253	NZ_JBLWNX010000004.1	1	5250	1-5250	409738	404489	404489	409738	409738-404489	-	97.087	5253	8848	5250	1320113	5250
GCF_049070085.1	complete_single_contig_best_hit	apxIVA_K8_MIDG2331	5250	100	1-5250	1	1	97.087	97.087	70	15	5	8848	5253	NZ_JBLWNZ010000001.1	1	5250	1-5250	904047	909296	904047	909296	904047-909296	+	97.087	5253	8848	5250	1307700	5250
GCF_049070105.1	complete_single_contig_best_hit	apxIVA_K8_MIDG2331	5250	100	1-5250	1	1	97.087	97.087	70	15	5	8848	5253	NZ_JBLWNY010000005.1	1	5250	1-5250	908327	913576	908327	913576	908327-913576	+	97.087	5253	8848	5250	1315405	5250
GCF_049070205.1	complete_single_contig_best_hit	apxIVA_K8_MIDG2331	5250	100	1-5250	1	1	97.087	97.087	135	24	5	8848	5253	NZ_JBLWNW010000010.1	1	5250	1-5250	410776	405527	405527	410776	410776-405527	-	97.087	5253	8848	5250	1079623	5250
GCF_050319545.1	complete_single_contig_best_hit	apxIVA_K1_AF021919	5432	99.74	15-5432	1	1	97.252	97.252	67	13	5	9180	5423	NZ_CP190067.1	15	5432	15-5432	1129830	1124413	1124413	1129830	1129830-1124413	-	97.252	5423	9180	5432	2250725	5418
GCF_050319605.1	complete_single_contig_best_hit	apxIVA_K3_AF030511	4581	100	1-4581	1	1	99.498	99.498	43	9	5	8333	4581	NZ_CP190053.1	1	4581	1-4581	1119575	1114995	1114995	1119575	1119575-1114995	-	99.498	4581	8333	4581	2262073	4581
GCF_050319615.1	complete_single_contig_best_hit	apxIVA_K1_AF021919	5432	99.74	15-5432	1	1	97.216	97.216	67	13	5	9169	5423	NZ_CP190057.1	15	5432	15-5432	1131110	1125693	1125693	1131110	1131110-1125693	-	97.216	5423	9169	5432	2252359	5418
GCF_050319635.1	complete_single_contig_best_hit	apxIVA_K3_AF030511	4581	100	1-4581	1	1	99.498	99.498	43	9	5	8333	4581	NZ_CP190055.1	1	4581	1-4581	1249611	1245031	1245031	1249611	1249611-1245031	-	99.498	4581	8333	4581	2365459	4581
GCF_050319645.1	complete_single_contig_best_hit	apxIVA_K3_AF030511	4581	100	1-4581	1	1	99.498	99.498	43	9	5	8333	4581	NZ_CP190056.1	1	4581	1-4581	1248497	1243917	1243917	1248497	1248497-1243917	-	99.498	4581	8333	4581	2365011	4581
GCF_050319655.1	complete_single_contig_best_hit	apxIVA_K1_AF021919	5432	99.74	15-5432	1	1	97.216	97.216	67	13	5	9169	5423	NZ_CP190066.1	15	5432	15-5432	1129737	1124320	1124320	1129737	1129737-1124320	-	97.216	5423	9169	5432	2250965	5418
GCF_050319755.1	complete_single_contig_best_hit	apxIVA_K1_AF021919	5432	100	1-5432	1	1	97.497	97.497	65	13	5	9278	5433	NZ_CP190090.1	1	5432	1-5432	1114994	1109563	1109563	1114994	1114994-1109563	-	97.497	5433	9278	5432	2225200	5432
GCF_050319885.1	complete_single_contig_best_hit	apxIVA_K1_AF021919	5432	100	1-5432	1	1	96.779	96.779	128	26	5	9062	5433	NZ_CP190096.1	1	5432	1-5432	1123860	1118429	1118429	1123860	1123860-1118429	-	96.779	5433	9062	5432	2237384	5432
GCF_050319955.1	complete_single_contig_best_hit	apxIVA_K3_AF030511	4581	100	1-4581	1	1	99.454	99.454	43	9	5	8322	4581	NZ_CP190115.1	1	4581	1-4581	1121140	1116560	1116560	1121140	1121140-1116560	-	99.454	4581	8322	4581	2234053	4581
GCF_050319985.1	complete_single_contig_best_hit	apxIVA_K1_AF021919	5432	99.74	15-5432	1	1	97.271	97.271	67	13	5	9186	5423	NZ_CP190103.1	15	5432	15-5432	1169015	1163598	1163598	1169015	1169015-1163598	-	97.271	5423	9186	5432	2288554	5418
GCF_050320035.1	complete_single_contig_best_hit	apxIVA_K1_AF021919	5432	99.74	15-5432	1	1	97.216	97.216	67	13	5	9169	5423	NZ_CP190109.1	15	5432	15-5432	1216350	1210933	1210933	1216350	1216350-1210933	-	97.216	5423	9169	5432	2336729	5418
GCF_900638445.1	complete_single_contig_best_hit	apxIVA_K2_HM021153	5856	100	1-5856	1	1	99.778	99.778	78	14	5	10743	5856	NZ_LR134515.1	1	5856	1-5856	1159798	1153943	1153943	1159798	1159798-1153943	-	99.778	5856	10743	5856	2325526	5856
